# Phosphodiesterase 3A modulators sensitize tumor cells to Bcl-xL and Bcl-2/Bcl-xL inhibitors

**DOI:** 10.1101/2025.04.10.648087

**Authors:** Kirsi Toivanen, Astrid Murumägi, Agnieszka Wozniak, Karo Wyns, Chao-Chi Wang, Luna De Sutter, Mariliina Arjama, Nanna Merikoski, Sami Salmikangas, Omar Youssef, Jorma Isola, Olli Kallioniemi, Patrick Schöffski, Tom Böhling, Harri Sihto

## Abstract

Phosphodiesterase 3A (PDE3A) modulators are emerging anticancer agents for tumors that co-express PDE3A and Schlafen 12 (SLFN12), promoting the formation of a cytotoxic PDE3A-SLFN12 complex. The effect correlates with PDE3A and SLFN12 expression levels. In this study, we conducted a high-throughput screening of 526 compounds in three sarcoma cell lines to identify synergistic or antagonistic interactions with PDE3A modulators. Synergistic mechanisms were further investigated in cell lines and in patient-derived xenograft models of leiomyosarcoma and myxofibrosarcoma in mice. Several drug classes showed potential synergy, and PDE3A modulators sensitized cells to otherwise ineffective Bcl-2/xL inhibitors. The combination of a PDE3A modulator and a Bcl-xL inhibitor induced tumor regression in a patient-derived leiomyosarcoma model *in vivo*. Our findings reveal that PDE3A modulators synergized with several inhibitors of key cancer pathways, offering promising potential for future treatments. With further research, PDE3A modulators and combination therapies could provide effective targeted treatment options for tumors expressing both PDE3A and SLFN12, paving the way for innovative and hopeful advancements in cancer treatment.

## Supplementary Table S2 for "Phosphodiesterase 3A modulators sensitize tumor cells to Bcl-xL and Bcl-2/Bcl-xL inhibitors"

### Sheet: ΔDSS 
		GIST882		SA4		GOT3
DRUG NAME	Mechanism/Targets	ΔDSS Anagrelide	ΔDSS BAY 2666605	ΔDSS Anagrelide	ΔDSS BAY 2666605	ΔDSS Anagrelide	ΔDSS BAY 2666605	Average of all ΔDSS results
Navitoclax	Bcl-2/Bcl-xL inhibitor	24.4	20.7	17.4	28.5	2.6	1.7	15.8833
A-1155463	BCL-XL inhibitor	11.4	23	22.2	-3.6	7.5	6.9	11.2333
Tosedostat	Aminopeptidase inhibitor	15.8	21	5.1	14.6	2.5	6.7	10.95
A-1331852	Bcl-XL inhibitor	13.8	15.1	14.9	12.6	3.6	2.8	10.4667
Quisinostat	HDAC inhibitor	5	8.7	15.8	16.2	1.9	8	9.26667
Venetoclax	Bcl-2-selective inhibitor	0	12.2	6.2	29	0	0.2	7.93333
Everolimus	binds FKBP12, causes inhibition of mTORC1	15.7	3	8.1	12.4	3	4.1	7.71667
Pevonedistat	NAE inhibitor	7.2	9.3	13.8	7	2.7	6.2	7.7
PF-03758309	PAK inhibitor	8.1	0.5	20.1	13.4	3.7	-3.6	7.03333
Givinostat	HDAC inhibitor	3.9	7.3	10	18.5	-0.7	3	7
Ridaforolimus	binds FKBP12, causes inhibition of mTORC1	9	0.3	13.2	13.7	4.4	-1.9	6.45
Resminostat	HDAC1, 3, 6 inhibitor	6.2	3.1	13.5	11.7	-0.1	3.1	6.25
Pracinostat	HDAC inhibitor	3.2	5.7	14.8	12	-1.4	1.5	5.96667
Temsirolimus	binds FKBP12, causes inhibition of mTORC1	9.2	7.4	9.8	5.3	1.1	1.2	5.66667
Sirolimus	binds FKBP12, causes inhibition of mTORC1	7.6	3.4	9.5	7.9	3.4	2	5.63333
Panobinostat	HDAC inhibitor	0.2	6.1	11.7	6.7	-0.5	8.2	5.4
OTS167	MELK inhibitor	3.2	1.9	10.5	10.5	0.6	3.2	4.98333
Bexarotene	Antineoplastic agent; retinoid specifically selective for retinoid X receptors	12.7	6.3	4.6	6.4	0.6	-1.1	4.91667
Omipalisib	PI3K/mTOR inhibitor	11.4	7.4	3.9	6.5	0.6	-0.4	4.9
Belinostat	HDAC inhibitor	1.9	-0.3	10	15.8	1.1	0.8	4.88333
Temozolomide	Alkylating agent	16.7	5.4	0	5.2	0	1.9	4.86667
Nelarabine	Nucleoside analog, DNA, RNA synth inhibitor	27.1	0	0	0	0	1.9	4.83333
WEHI-539	Bcl-XL inhibitor	0	16.1	6.8	-1.1	1.8	5	4.76667
Abexinostat	HDAC1-selective inhibitor	0	4.2	10.9	12.3	-1.1	2.1	4.73333
Dactolisib	mTOR/(PI3K) inhibitor	8.4	3.1	2	4.6	1.3	8.2	4.6
Bortezomib	Proteasome inhibitor (26S subunit)	4	1.7	0	11.2	0	10.4	4.55
Vorinostat	HDAC inhibitor	1	4.2	7.2	13.7	-0.7	1.6	4.5
Idasanutlin	p53-MDM2 inhibitor	0	0	8.5	19.6	-1	-0.5	4.43333
LY3023414	PI3K/mTOR/DNA-PK inhibitor	9.1	2.4	3.6	9.3	0.4	1.5	4.38333
E7820	Integrin alpha2 expression inhibitor	-3.8	-1.4	18.2	6.8	7.5	-1.3	4.33333
GDC-0084	PI3K/mTOR inhibitor	16.6	2.3	3.9	-0.5	2.3	0.1	4.11667
Eltanexor	XPO1/CRM1 inhibitor	12.9	5.4	0.9	3.1	0.9	0.8	4
Selinexor	XPO1/CRM1 inhibitor	10.6	7.9	-0.9	5.4	0.7	-0.7	3.83333
Fludarabine	Antimetabolite; Purine analog	12.7	0.1	3.5	5.2	1.4	0.1	3.83333
Losmapimod	p38MAPK inhibitor	17.8	5.3	-0.6	-0.1	0	-0.4	3.66667
BMS-754807	IGF1R inhibitor	3.6	0.7	2.4	7.5	3.2	4.4	3.63333
Oprozomib	proteasome (20 S) inhibitor	7.6	2.7	2.7	2	2.8	3.9	3.61667
ONX-0914	LMP7 (immunoproteasome)	5.3	8.4	2.4	4.6	-0.3	0.9	3.55
NVP-BGT226	PI3K/mTOR inhibitor	1.6	6.2	5.6	8.1	-0.4	0.1	3.53333
AR-42	HDAC inhibitor	1	0.9	12.9	6.5	-0.8	-0.1	3.4
Pinometostat	DOT1L inhibitor	5	3.9	1.5	9.8	0	0	3.36667
Capecitabine	5-FU prodrug	11.7	8.5	0	0	0	0	3.36667
Tubastatin A	HDAC6 inhibitor	4.8	-0.3	1.9	10.7	0.1	2.8	3.33333
Serabelisib	PI3Kalpha selective inhibitor	3.1	4.6	5.8	3.1	1.9	1	3.25
Copanlisib	PI3K alpha, delta selective inhibitor	1.3	6.8	1.8	8.1	1.9	-1.4	3.08333
Carboplatin	Platinum-based antineoplastic agent	5.5	4.2	4.6	5.3	-0.6	-0.7	3.05
CPI-0610	BET family inhibitor	17.9	10.5	-2.3	-7	0	-0.8	3.05
LY-2874455	FGFR inhibitor	11.1	1.9	0.6	2.8	1.5	-0.2	2.95
AZD1152-HQPA	Aurora B inhibitor	0	0.1	5.9	5.4	3.4	2.5	2.88333
THZ2	CDK7 inhibitor	8	2.9	5	5.2	0.1	-4.6	2.76667
CC-115	mTOR/DNA-PK inhibitor	3.8	4.6	9.5	-0.2	0.8	-2	2.75
SAR405838	MDM2 inhibitor	-0.6	0.2	7.8	12.8	0.1	-4	2.71667
Ipatasertib	AKT inhibitor	6.8	0	4.7	3.2	0.9	0.5	2.68333
Vistusertib	mTOR inhibitor, ATP-competitive	8.6	-1.9	2.4	3.9	1.4	1.6	2.66667
Romidepsin	HDAC inhibitor	1.9	5.1	6.3	-0.6	1.4	1.6	2.61667
Cisplatin	Platinum-based antineoplastic agent	12.3	1	3.9	-0.9	-0.2	-0.5	2.6
VS-4718	FAK inhibitor	4.9	1.2	5.3	-1	3.8	1.3	2.58333
PF06650833	IRAK4 inhibitor	7.1	8.5	2	-2.7	0	-0.1	2.46667
Rocilinostat	HDAC-6 selective inhibitor	0.4	1.4	4.9	7.5	-0.4	0.9	2.45
Sapanisertib	mTOR inhibitor	5.4	2.7	4	3.5	0.3	-1.4	2.41667
Silmitasertib	CSNK2A1 inhibitor	2.5	-0.3	4	5.8	1.1	1.1	2.36667
TAK-901	Aurora, Src family, JAK3, RTK inhibitor	0	1	5.3	6.9	0.2	0.5	2.31667
AZD8055	mTOR inhibitor	4	-3.2	5.9	7	1.5	-1.5	2.28333
AMG-232	MDM2 inhibitor	0	0	6.2	7.8	0	-0.4	2.26667
UM729	Enhancer of aryl hydrocarbon receptor (AhR) antagonists	-0.2	0.2	4.4	8.9	1.2	-1.2	2.21667
Tanzisertib	JNK inhibitor	7.5	3.8	2.5	-0.1	0	-0.5	2.2
Decitabine	Nucleoside analog DNA methyl transferase inhibitor	13.5	0	-0.1	-1.1	-0.6	0.9	2.1
LY-2584702	p70S6K inhibitor	12.9	0	-0.7	0	-0.2	0.4	2.06667
Megestrol acetate	Progestogen	6.2	0	0	6.2	0	0	2.06667
Miltefosine	Antimicrobial, inhibits PI3K/AKT	5.2	0.4	1.6	4	-0.1	1.3	2.06667
CUDC-907	HDAC1/2/3/10, PI3Kalpha inhibitor	4	-1.2	10.8	-2.4	0	1.2	2.06667
Bryostatin 1	PKC activator	13.7	5.7	2.7	-11.1	0	1.3	2.05
AZD0156	ATM inihibitor	-0.2	7.5	3	3	0	-1.2	2.01667
Danusertib	Aurora, Ret, TrkA, FGFR-1 inhibitor	8.2	-2.2	4.8	0.8	1	-0.6	2
AZD1208	PIM1, 2, 3 kinase inhibitor	0	0	7.1	4.7	0.3	-0.1	2
PIM-447	PIM1, 2, 3 kinase inhibitor	-0.4	-1.7	7.9	5.9	2.5	-2.3	1.98333
Senexin B	CDK8/19 inhibitor	0	6.8	2	0	3	0	1.96667
Roxadustat	HIF prolyl hydroxylase inhibitor	11.9	-0.3	0	-1.6	0.9	0.6	1.91667
MK-8776	CHEK1 inhibitor	5.5	0	4.8	-0.8	1.6	0.3	1.9
Exemestane	Aromatase inhibitor	13.2	0	-1.2	-0.8	0.1	0	1.88333
Milciclib	CDK2 inhibitor	1.4	-1	3.9	2	3.6	0.9	1.8
NVP-CGM097	p53-MDM2 inhibitor	2.2	-1.9	4.3	3.5	0.4	2.3	1.8
Bicalutamide	Nonsteriodal antiandrogen	7.9	0	0	-0.1	0	2.9	1.78333
Pilocarpine	Non-selective muscarinic receptor agonist	1.9	1.5	0	3.8	0	3.2	1.73333
Alpelisib	PI3Kalpha selective inhibitor	8.6	0.7	-0.4	1	1.7	-1.4	1.7
Birinapant	IAPs, SMAC mimetic	13.1	-1.5	-0.1	-2.6	0	1.1	1.66667
Pexidartinib	KIT, CSF1R, FLT3 inhibitor	14.8	-4.6	-1.2	-0.3	0.4	0.8	1.65
Molibresib	BET family inhibitor	7.3	6.8	-0.4	-5.1	0	1.3	1.65
Tacedinaline	HDAC inhibitor	0	0	0.8	8.6	0.9	-0.6	1.61667
AZD6738	ATR inihibitor	8.4	2	-0.4	0.6	-0.8	-0.2	1.6
Uprosertib	AKT inhibitor	-2.4	0.4	5.4	4.5	1.8	-0.2	1.58333
PF-4800567	CK1epsilon inhibitor	7.5	0	0	0	0.3	1.7	1.58333
Celecoxib	Selective COX-2 inhibitor	11.8	0	0	-2.3	0	0	1.58333
ZSTK474	PI3K gamma selective inhibitor	3.6	3.7	0.8	-0.3	3.1	-1.6	1.55
AT-406	XIAP, cIAP1, cIAP2 inhibitor	6.7	2.4	0	0	0	0	1.51667
Dinaciclib	CDK inhibitor	-1.3	5.3	3	4	-0.2	-1.8	1.5
AZD4547	FGFR inhibitor	8.9	-0.1	0	0	0.3	-0.3	1.46667
Tepotinib	c-Met inhibitor	9.9	0	-0.3	-0.6	0	-0.3	1.45
GSK2636771	PI3K beta selective inhibitor	6.4	1.1	0.1	0	1.1	0	1.45
SNS-032	CDK inhibitor	9.5	-0.6	1.3	4	-0.7	-5	1.41667
Lenalidomide	Immunomodulatory	0	4.8	0	3.1	0.2	0.3	1.4
Fingolimod	S1PR antagonist	13	-2	-0.8	-0.9	0.1	-1.4	1.33333
Carfilzomib	Proteasome inhibitor (20S subunit)	7.5	-3	1.2	1.1	1.4	-0.3	1.31667
Buparlisib	PI3K inhibitor, pan-class I	1.9	5.6	-0.2	0.9	0	-0.4	1.3
BMS-777607	Met, Axl, Ron and Tyro3 inhibitor	7.7	-0.5	0.6	0	0	0	1.3
Arsenic(III) oxide	Thioredoxin reductase inhibitor; cytotoxic chemotherapeutic	3.2	0	0	4.6	0	0	1.3
AZD-5363	AKT inhibitor	0.4	5.9	1.4	2.7	0.4	-3.1	1.28333
TRAM-34	intermediate-conductance Ca2+-activated K+ channel inh.	0	0	0	7.6	0	0	1.26667
Trifluridine	Antimetabolite; Nucleoside analog	13.7	0	-1.3	-8.1	2.1	1.2	1.26667
Mitomycin C	Antineoplastic anatibiotic; DNA crosslinker	6.9	0.2	0.2	0	0	0	1.21667
Dactinomycin	RNA and DNA synthesis inhibitor	5.7	1.8	2.9	-2.3	1	-1.9	1.2
GSK-1070916	AURb, AURc inhibitor	-2.8	-1.9	6.6	7.8	-0.6	-1.9	1.2
Alectinib	ALK (incl gatekeeper mut) inhib	7.7	0	0	0	0.5	-1.1	1.18333
GSK650394	SGK1 & 2 inhibitor	5.8	3.4	-0.3	-1.8	0.3	-0.3	1.18333
Mepacrine	Unclear. PLA2 inhibitor. NF-kB inhibitor, p53 activator	0.9	-0.2	4.5	0	-0.6	2.4	1.16667
PH-797804	p38MAPK inhibitor	0	7	0	0	0	0	1.16667
Glesatinib	MET, AXL, TIE, VEGFR, RON inhibitor	4.6	-1.9	3.3	-0.5	0.8	0.7	1.16667
Mitotane	Antineoplastic agent	6.9	0	0	0	0	0	1.15
AZD-8186	PI3Kbeta inhibitor	2.4	2.9	-1.6	0.4	3.6	-1	1.11667
Ruboxistaurin	PKCbeta inhibitor	-0.7	-2	4.8	2	1.8	0.8	1.11667
Teniposide	Topoisomerase II inhibitor	6.7	0	0	0	0	0	1.11667
MK-2206	AKT inhibitor	6.3	-0.6	1.2	-0.1	0.6	-0.8	1.1
GSK2801	BAZ2B/A bromodomain inhibitor	5.5	0	0	0	1	0	1.08333
Gedatolisib	PI3K/mTOR inhibitor	0.1	0.6	2.3	1.9	1.7	-0.4	1.03333
Nilutamide	Nonsteroidal antiandrogen	0	0	0	6.2	0	0	1.03333
BMS863233	Cdc7 inhibitor	-0.4	3.8	4.2	-1.4	0	0	1.03333
GSK-2334470	PDK1 inhibitor	11	2.1	-1.6	-3.4	2.1	-4.1	1.01667
AT13148	p70S6K, PKA, ROCK (AKT) inhibitor	0	0	3.5	3.9	-1.7	0.3	1
Auranofin	Antirheumatic agent	3.6	0.8	2.6	-1.5	0.3	0.1	0.983333
dBET1	BET-targeting PROTAC	12.5	-4.7	0	-2.1	0.8	-0.7	0.966667
Varespladib	Secretory phospholipase A2 inhibitor	0	0.8	0	4.1	0	0.9	0.966667
AZD-1080	GSK3 inhibitor	5.5	0.2	0	0	0	0	0.95
PS-1145	IKK-2 inhibitor	0.3	2.7	0	0	0.3	2.3	0.933333
Vinblastine	Mitotic inhibitor. Vinca alkaloid microtubule depolymerizer	4.3	1.5	-1	1	0.4	-1	0.866667
Acitretin	Retinoid receptor agonist	4.3	5.2	-0.7	-3.6	-0.1	0	0.85
Talmapimod	p38MAPK alpha selective inhibitor	0.4	5	0	-0.3	0	0	0.85
Decernotinib	JAK3 inhibitor	0	0	0	5.1	0	0	0.85
Afuresertib	AKT1-selective inhibitor	0	-0.1	1.5	3.1	1.5	-1	0.833333
Larotrectinib	TRK inhibitor	5	0	0	0	0	0	0.833333
Taselisib	PI3K alpha, delta, (gamma) selective inhibitor	-0.3	2	0.8	1.8	1.2	-0.6	0.816667
Enzalutamide	AR antagonist	9.5	-1	0	-3.6	0.4	-0.5	0.8
Palomid-529	AKT, MTOR, PI3K inhibitor	0	0	-0.1	0	4.8	0	0.783333
Flutamide	Nonsteroidal antiandrogen	0	0	0	4.7	0	0	0.783333
PF-670462	CK1epsilon and CK1delta inhibitor	-0.4	-0.8	7.1	-1.7	0.2	0.2	0.766667
APR-246	p53 activator, thioredoxin reductase 1 inhibitor	0.7	0.9	0	2.9	0	0	0.75
AMG319	PI3Kdelta inhibitor	1.5	0.7	0	0	0.5	1.8	0.75
PF-06463922	ALK, ROS1 inhibitor	0	2.7	0	0.3	1.3	0	0.716667
GSK2256098	FAK inhibitor	1.3	0.8	0	0	1.9	0.3	0.716667
Prednisolone	Glucocorticoid, immunomodulatory agent	1.7	1.5	0	1	0	0.1	0.716667
Capmatinib	MET inhibitor	4.1	0	0	0	0	0	0.683333
Rucaparib	PARP inhibitor	0	1.8	2.6	-1	1.2	-0.6	0.666667
Marimastat	MMP-9, MMP-1, MMP-2, MMP-14, MMP-7 inhibitor	0	1.2	2.8	0	0	0	0.666667
Brigatinib	ALK inhibitor, including gatekeeper mutant ALK	-0.4	-1.1	-0.5	1.2	1.1	3.5	0.633333
Motesanib	VEGFR, PDGFR, Ret, Kit inhibitor	8.6	-4.6	-0.1	-0.2	0.7	-0.7	0.616667
Ibrutinib	Btk inhibitor	3.7	0	0	0	0	0	0.616667
RO5126766	dual RAF/MEK inhibitor	3.6	0	0	0	0.1	0	0.616667
Enzastaurin	PKCbeta inhibitor	4.5	0	-0.7	-0.1	0	0	0.616667
Azacitidine	Nucleoside analog DNA methyl transferase inhibitor	0	0	1	2.1	1.5	-1	0.6
IOX-2	PHD2 inhibitor	2.3	0	0	1.4	-0.1	-0.2	0.566667
Acalabrutinib	BTK inhibitor	0	3.3	0	0	0	0	0.55
Thalidomide	Immunosuppressant	0	0	0	0	0	3.3	0.55
TH588	MTH1 inhibitor	0.2	1.8	-1.2	2.3	0.7	-0.5	0.55
Bimatoprost	Prostaglandin analog	6.9	0	0	-3.8	0	0	0.516667
Verdinexor	XPO1/CRM1 inhibitor	-0.3	2.8	-1.8	-0.2	0.5	2.1	0.516667
Allopurinol	Xanthine oxidase inhibitor	3	0	0	0	0	0	0.5
Fedratinib	JAK2-selective inhibitor	3.8	-3.2	1.1	0.6	0.6	-0.1	0.466667
Merestinib	Met inhibitor	1.9	-0.7	-0.1	0	1	0.7	0.466667
Erdafitinib	FGFR inhibitor	-0.2	0.7	0	0	0.7	1.5	0.45
GNE-0877	LRRK2 inhibitor	2.7	0	0	0	0	0	0.45
Amcasertib	Cancer stem cell kinase inhibitor	4.6	-1.4	1.3	-1.6	0.4	-0.6	0.45
Letrozole	Aromatase inhibitor	0	2.6	0	0	0	0	0.433333
Darapladib	lipoprotein-associated phospholipase A2 inhibitor	0	0	-0.3	1.5	1.1	0.3	0.433333
Ixazomib	20S proteasome inhibitor	6.7	0.1	0.1	-3.8	1.3	-1.9	0.416667
Duvelisib	PI3K inhibitor	2.8	0	-0.7	-0.1	1.7	-1.2	0.416667
Hydroxyfasudil	ROCK, PKA, PKG, PRK inhibitor	2.2	0.2	0	0	0	0	0.4
Daunorubicin	Topoisomerase II inhibitor	14.6	-3.4	-0.3	-4.8	-0.4	-3.3	0.4
Neflamapimod	p38MAPK inhibitor	1.6	0.3	-0.3	-0.4	0	1.1	0.383333
VE-821	ATR inihibitor	0	0	0	0	0	2.3	0.383333
Radotinib	ABL, PDGFR inhibitor	-2.2	4.4	0	0	0	0	0.366667
Asciminib	Allosteric ABL inhibitor, blocks myristoyl binding	1.5	0	0.3	0	0	0.4	0.366667
Doxorubicin	Topoisomerase II inhibitor	8.9	-1.5	0.2	-2.3	-0.1	-3.1	0.35
UNC0642	G9a/GLP inhibitor	0	0	0.1	2	1.4	-1.5	0.333333
Ensartinib	ALK inhibitor	0	0	-0.7	-0.1	1.7	1.1	0.333333
Filgotinib	JAK1-selective inhibitor	0	-0.1	0	0	0.5	1.6	0.333333
Lenvatinib	VEGFR inhibitor	8.8	-8.4	0	3.1	-0.1	-1.4	0.333333
Seliciclib	CDK2/7/9 inhibitor	2.9	0	0.9	-0.9	-0.5	-0.4	0.333333
Mocetinostat	HDAC inhibitor (HDAC1 & 2-selective)	4.9	-3.1	1.6	-0.2	0.1	-1.3	0.333333
OSU-03012	PDPK1 inhibitor	1.8	0	-0.6	0.8	0	0	0.333333
Dovitinib	FGFR inhibitor	-2.3	-0.8	2	3.3	0	-0.2	0.333333
Perifosine	AKT/PI3K inhibitor	1.9	0	0	0	0	0	0.316667
Crizotinib	ALK, c-Met inhibitor	1.9	0	0	0	0	0	0.316667
Tofacitinib	JAK3, JAK2(V617F) inhibitor	0	0	1.5	0.4	0	0	0.316667
Midostaurin	Broad TK (FLT3, KIT, RET, JAK, EGFR...) inhibitor	-0.9	-10.2	5.1	3.8	2.3	1.7	0.3
Linsitinib	IGF1R, IR inhibitor	0	0	0	-1.5	0.4	2.9	0.3
GDC-0853	BTK inhibitor	0	1.8	0	0	0	0	0.3
TAK-285	HER2 inhibitor	0	0.8	0	0	0.9	0	0.283333
MK-8745	Aurora A inhibitor	4.3	-2.4	-1.9	-3.1	1.7	2.9	0.25
AZD3759	EGFR inhibitor, BBB penetrable	0.7	0	0	0	0	0.8	0.25
CPI-360	EZH2 inhibitor	0	0	0	0	1.5	0	0.25
Gilteritinib	FLT3/AXL inhibitor	0	0	0.6	0.6	0.3	-0.1	0.233333
Pentostatin	Antimetabolite; Purine analog	-0.1	0	0	0	1.5	0	0.233333
Saridegib	Smothened (Hh) inhib	-1.3	-0.1	2.3	-1.7	0	2.2	0.233333
Upadacitinib	JAK1-selective inhibitor	0.7	0	0.3	0	0.3	0	0.216667
KU-60019	ATM inhibitor	4.8	0	-2.3	-0.5	-0.1	-0.6	0.216667
CCT196969	pan-RAF/Src inhibitor	8.5	0.7	-0.6	-6.4	0.4	-1.3	0.216667
Necrostatin 2	Necroptosis inhibitor	0	0	0	1.2	0	0	0.2
Glasdegib	Smo inhibitor	0	0	0	1.2	0	0	0.2
ODM-201	AR antagonist	1.3	0	0	-0.3	0	0	0.166667
Varlitinib	EGFR HER2 inhibitor	-0.2	0	0	0	0	1.2	0.166667
TGR-1202	PI3Kdelta inhibitor	1	0	0	0	0	0	0.166667
EPZ031686	SMYD3 inhibitor	0	0	0	0	0	1	0.166667
Vinflunine	Mitotic inhibitor. Vinca alkaloid microtubule depolymerizer	-0.2	0	-1.2	1.5	-0.5	1.3	0.15
Pirfenidone	Antifibrotic and anti-inflammatory	0.9	0	0	0	0	0	0.15
1-methyl-D-tryptophan	Indolamine 2,3-dioxygenase 1 and 2 inhibitor	0.1	0	0.4	0	0.4	0	0.15
Abiraterone	P450 17alpha-hydroxylase-17,20-lyase inhibitor	0	0	0.9	-0.1	0.1	0	0.15
MK-0752	gamma-secretase/notch inhibitor	0	0	0	0.8	0	0	0.133333
8-amino-adenosine	Nucleoside analog, RNA synthesis inhibitor	0	2.4	0.2	-2.1	0.9	-0.6	0.133333
MST-312	Telomerase inhibitor	-2.2	-5.2	3.9	2.1	-0.4	2.5	0.116667
Methylprednisolone	Glucocorticoid, immunomodulatory agent	0	0	0	0.8	1.3	-1.4	0.116667
Entinostat	HDAC inhibitor	5	0.7	0.7	-2	-0.2	-3.5	0.116667
Pomalidomide	Immunomodulatory agent, anti-angiogenic	5.5	0	0	-4.8	0	0	0.116667
Simvastatin	HMG CoA reductase inhibitor	2.8	-0.1	0	-1.5	0	-0.6	0.1
BRD7116	Leukemic stem cell inhibitor	0	0	-2.8	3.5	-0.1	0	0.1
Itraconazole	antifungal, hedgehog signaling inhibitor	2.6	0	-3.4	-0.5	1.9	0	0.1
Tacrolimus	Binds FKBP12, causes inhibition of calcineurin	0	0	-0.6	0	0.3	0.8	0.0833333
Fulvestrant	Estrogen receptor antagonist	0.6	0	0	-0.2	0.1	0	0.0833333
BMS-911543	JAK2 inhibitor	4	-3.3	0	0	0.3	-0.6	0.0666667
UNC1215	L3MBTL3 inhibitor	0	0	0	0.4	0	0	0.0666667
UNC0638	G9a/GLP inhibitor	-0.5	-0.7	0	-0.7	1.7	0.6	0.0666667
AT7519	CDK1, 2, 4, 6 and 9 inhibitor	2.7	0.6	-0.3	0.5	1.4	-4.5	0.0666667
Cilengitide	alphaVbeta3 integrin inhibitor	-5.6	0.4	0	0	0.3	5.2	0.05
VGX-1027	Nitric oxide-donating immunomodulator	0	0	0	0	0	0.3	0.05
Apalutamide	AR antagonist	0	0	0	0	0	0.2	0.0333333
Tucatinib	HER2 inhibitor	0.2	0	0	0	0	0	0.0333333
Baricitinib	JAK inhibitor	0.2	0	0	0	0	0	0.0333333
Lovastatin	HMG-CoA reductase inhibitor	0	0	0	0	0.2	0	0.0333333
Ripasudil	ROCK inhibitor	0.1	0.5	0	-0.4	0	0	0.0333333
Clomifene	Selective estrogen receptor modulator	-2.4	-2.4	1.5	3.8	-0.1	-0.2	0.0333333
Alvocidib	CDK inhibitor	0.3	-4.8	1	6.9	0.6	-3.9	0.0166667
Aminoglutethimide	Anti-steroid, aromatase inhibitor	0	0	0	0	0	0.1	0.0166667
Olmutinib	EGFR(L858R/T790M) inhibitor	0	-0.1	0	0	0.2	0	0.0166667
AMG-337	Met inhibitor	0	0	0	0	0.1	0	0.0166667
Toremifene	selective estrogen receptor modulator	-0.6	-0.1	-1.6	1.3	0.9	0.2	0.0166667
Pictilisib	PI3K inhibitor, pan-class I	4.7	-0.7	-0.1	-6.5	2.6	0.1	0.0166667
Metformin	AMPK activator	0	0	0	0	0	0	0
Anastrozole	Aromatase inhibitor	0	0	0	0	0	0	0
Selonsertib	ASK1 inhibitor	0	0	0	0	0	0	0
Tirabrutinib	BTK inhibitor	0	0	0	0	0	0	0
Plerixafor	CXCR4 antagonist	0	0	0	0	0	0	0
Afatinib	EGFR inhibitor	0	0	0	0	0	0	0
Infigratinib	FGFR inhibitor	0	0	0	0	0	0	0
Tarenflurbil	Gamma-secretase inhibitor	0	0	0	0	0	0	0
Valproic acid	HDAC inhibitor	0	0	0	0	0	0	0
Lapatinib	HER2, EGFR inhibitor	0	0	0	0	0	0	0
Pravastatin	HMG CoA reductase inhibitor	0	0	0	0	0	0	0
BAY-1436032	IDH1 R132H/R132C inhibitor	0	0	0	0	0	0	0
Ivosidenib	IDH1 R132H/R132C inhibitor	0	0	0	0	0	0	0
CC122	IMiD immunomodulator	0	0	0	0	0	0	0
Peficitinb	JAK3-selective inhibitor	0.1	-0.1	0	0	0	0	0
GSK2879552	LSD1 inhibitor	0	0	0	0	0	0	0
S-63845	MCL-1 inhibitor	0	0	0	0	0	0	0
Sapitinib	Pan-HER inhibitor	0	0	0	0	0	0	0
Galunisertib	TGF-B/Smad inhibitor	0	0	0	0	0	0	0
Resatorvid	TLR4 inhibitor	0	0	0	0	0	0	0
Finasteride	type II 5-alpha reductase inhibitor	0	0	0	0	0	0	0
Brivanib	VEGFR inhibitor	0.2	0	-0.3	0	0	0	-0.0166667
GSK343	EZH2 inhibitor	0	0	-0.1	0	0	0	-0.0166667
Vesatolimod	TLR7 agonist	-0.1	0	0	0	0	0	-0.0166667
Entrectinib	TRK, ROS1, ALK inhibitor	0	0	0	0	0	-0.1	-0.0166667
AMG-925	FLT-3, CDK4 inhibitor	0	0	0	0	1	-1.1	-0.0166667
Ruxolitinib	JAK1&2 inhibitor	0	0	-0.2	0	0	0	-0.0333333
GNE-7915	LRRK2 inhibitor	0	0	0	0	0	-0.2	-0.0333333
Lomeguatrib	O6-methylguanine-DNA methyltransferase inhibitor	-0.2	0	0	-0.3	0	0.3	-0.0333333
TEW-7197	TGF-? receptor ALK4/ALK5 inhibitor	0.6	-1.4	0	0	-0.1	0.6	-0.05
Tesevatinib	EGFR, ERBB2, VEGFR, EPHB4	-0.3	0	0	0	0	0	-0.05
Tideglusib	GSK3 inhibitor	0	0	0	-0.3	0	0	-0.05
Epacadostat	IDO inhibitor	0	0	-0.3	0	0	0	-0.05
Resiquimod	TLR7/TLR8 agonist	0	0	0	0	0	-0.3	-0.05
C646	p300/CREB-binding protein (CBP) inhibitor	-0.7	0	0	-1.6	0	1.9	-0.0666667
CPI-613	pyruvate dehydrogenase, alpha-ketoglutarate dehydrogenase inhibitor	0	0	0	-0.5	0	0	-0.0833333
Tasquinimod	S100A9 inhibitor, immunomodulatory, anti-angiogenic	0	0	-0.5	0	0	0	-0.0833333
Apatinib	VEGFR inhibitor	0	0	0	-0.5	0	0	-0.0833333
GDC-0919	IDO inhibitor	0	0	-1.1	0	0.6	-0.1	-0.1
Dacomitinib	pan-HER inhibitor	0	0	-1.1	0	0.5	0	-0.1
AZ 3146	Mps1 kinase (TTK) inhibitor	4.4	-2.4	0.1	-2.3	0.7	-1.1	-0.1
8-chloro-adenosine	Nucleoside analog, RNA synthesis inhibitor	0.8	-4.1	1.5	2.9	1	-2.9	-0.133333
URB597	FAAH inhibitor	0	0	0	0	0	-0.8	-0.133333
Poziotinib	pan-HER inhibitor	0	0	0	0	0	-0.8	-0.133333
Cladribine	Antimetabolite; Purine analog	2.3	0.1	0.3	-3	0.2	-0.7	-0.133333
Indibulin	Mitoric inhibitor. Microtubule depolymerizer	-0.2	-8.1	0.8	4.2	1.3	1.2	-0.133333
SGI-1776	PIM kinase inhibitor	-5.3	-3.1	3.3	3.1	0.1	1	-0.15
Rabusertib	Chk1 inhibitor	0	0	0	0	0	-0.9	-0.15
JPH203	LAT1 inhibitor	0	0	0.9	-1.8	0	0	-0.15
Vismodegib	Smothened (Hh) inhibitor	0	0	0	-0.3	0	-0.6	-0.15
Bosutinib	Abl, Src inhibitor	-2.4	-2.3	1.3	1.8	0.3	0.3	-0.166667
GSK2830371	Wip1 inhibitor	-0.1	-0.8	0	0	-0.1	0	-0.166667
GSK2656157	PERK inhibitor	-1	0	-0.3	-1.4	0	1.5	-0.2
AZD1480	JAK1/2, FGFR inhibitor	-0.4	-0.1	0	0	1	-1.8	-0.216667
UNC2881	MER inhibitor	0.5	0	-1.3	0	0	-0.5	-0.216667
ARV-825	BET-targeting PROTAC	3.3	1.8	-2.3	-5.4	0.3	1	-0.216667
EPZ-5687	EZH2 inhibitor	0	0	-1.9	0	0.5	0	-0.233333
Icotinib	EGFR inhibitor	0	0	-1.1	-1	0.8	-0.1	-0.233333
Sonolisib	PI3K inhibitor, pan-class I. Irreversible	-0.8	0	0.1	-0.2	0	-0.5	-0.233333
Entospletinib	SYK inhibitor	-1.6	0	0	0	0	0	-0.266667
Fostamatinib	Syk inhibitor	0.2	-0.8	0.3	0	0.5	-1.8	-0.266667
Pixantrone	topoisomerase II inhibitor	-1.9	0	2.1	-1.8	0.3	-0.3	-0.266667
Chloroquine	Antimalaria agent; chemo/radio sensitizer	0.6	-3.4	0.9	2.2	-0.9	-1.1	-0.283333
JQ1	BET family inhibitor	11.7	3.2	-3.5	-15.4	1.4	0.9	-0.283333
SGC0946	DOT1L inhibitor	0	-0.6	-1.9	-0.2	1	0	-0.283333
Triapine	ribonucleotide reductase inhibitor	-1.3	-2.5	2.6	-6.5	2.8	3	-0.316667
Orteronel	CYP17A1, androgen synth inhib.	-1.9	0	0	0	0	0	-0.316667
Goserelin	Gonadotropin releasing hormone superagonist	0	0	-0.4	-1.5	0	0	-0.316667
Imiquimod	Immunomodulatory agent, TLR7 agonist	0	0	-0.6	-1.7	0.3	0	-0.333333
Taladegib	Smothened (Hh) inhib	-0.1	-0.9	-0.3	-1	0	0.3	-0.333333
Ixabepilone	Mitotic inhibitor. Epothilone microtubule stabilizer.	0	-1.5	-1.2	2.7	-0.6	-1.5	-0.35
Veliparib	PARP inhibitor	0	0	-1.6	-0.6	0.1	0	-0.35
NVP-SHP099	SHP2 inhibitor	0	-1.4	-0.1	0	-0.6	0	-0.35
Ralimetinib	p38MAPK inhibitor	6.4	-1.4	-2.7	-2.4	1.1	-3.1	-0.35
RSL3	GPX4 inhibitor, induces ferroptosis	-2.2	0	0	0	0	0	-0.366667
Lasofoxifene	Selective estrogen receptor modulator	0	0	0	-2.1	0	-0.1	-0.366667
A-366	G9a/GLP inhibitor	0.2	0	-0.6	-0.5	-0.5	-0.9	-0.383333
Sonidegib	Smothened (Hh) inhib	0	-0.1	-2.7	-1.1	1.6	0	-0.383333
Bafetinib	Abl, Lyn inhibitor	4.4	-5.5	0	-1.3	0	0	-0.4
Spebrutinib	BTK inhibitor	0	0	0	0	-1.5	-0.9	-0.4
Golvatinib	MET, VEGFR2 inhibitor	-1.5	-0.9	-0.1	0	0.3	-0.4	-0.433333
4-hydroxytamoxifen	Selective estrogen receptor modulator	-0.5	-2.5	-0.8	-0.3	1.4	0.1	-0.433333
Tamoxifen	Estrogen receptor antagonist	-1.6	0	0.5	-2	0.5	0	-0.433333
NVP-AEW541	IGF1R inhibitor	-0.5	-2.3	0.6	-0.9	-0.1	0.4	-0.466667
GDC-0623	MEK1/2 inhibitor	0.7	-0.1	-3.6	0	1	-0.8	-0.466667
Tucidinostat	HDAC1/2/3/10 inhibitor	1.7	0.8	0.1	-2.8	-0.5	-2.2	-0.483333
EPZ015666	PRMT5 inhibitor	-0.9	0.1	-0.9	-1.3	0.1	0	-0.483333
Neratinib	HER2, EGFR inhibitor	0	0	0	-0.7	0.2	-2.4	-0.483333
TAK-530	pan-RAF inhibitor	6.5	-4.4	-0.2	-4.9	0	0	-0.5
AZD-6482	PI3Kbeta-selective inhibitor	0	-1	-1.1	0.2	-0.7	-0.4	-0.5
Sunitinib	Broad TK inhibitor	-2.3	-12.8	2.7	11.1	0	-1.8	-0.516667
Tivantinib	MET inhibitor	-0.2	2.4	-2.8	-3.5	-0.6	1.6	-0.516667
Galiellalactone	STAT3-DNA interaction inhibitor	2.7	0	4.4	-7.5	-0.4	-2.3	-0.516667
Tazemetostat	EZH2 inhibitor	0	0	-0.1	-3.6	0.6	0	-0.516667
SB 743921	Mitotic inhibitor. Eg5/KSP inhibitor	-0.3	-2	2.6	1.4	-0.8	-4.1	-0.533333
Ceritinib	ALK inhibitor	-0.2	-0.1	-1.3	-2.4	0.3	0.4	-0.55
Linifanib	VEGFR, PDGFR, CSF-1R, FLT3 inhibitor	0	-3.3	0	0	0	0	-0.55
ABC294640	Sphingosine kinase 2 inhibitor	7.7	-2.5	-5.4	-6	2.1	0.8	-0.55
Idelalisib	PI3K inhibitor, p110?-selective	-0.1	-0.1	-0.8	-1.9	1.1	-1.6	-0.566667
Ravoxertinib	ERK inhibitor	12.8	-1.3	-4.2	-9.2	1.2	-2.7	-0.566667
UCN-01	PKCbeta, PDK1, Chk, Cdk2 inhibitor	-3.5	-0.7	0.3	-0.1	0.3	0.3	-0.566667
PCI-34051	HDAC8 inhibitor	0	0	-1.8	-1.3	-0.2	-0.2	-0.583333
AZD7545	PDHK inhibitor	-1.4	0	-0.9	-1.3	0	0	-0.6
Lucitanib	FGFR1, VEGFR inhibitor	1.3	-7	1.9	-0.6	-0.1	0.8	-0.616667
Sorafenib	B-Raf, FGFR-1, VEGFR-2 & -3, PDGFR-beta, KIT, and FLT3 inhib	-0.1	-3.6	0	0	0	0	-0.616667
GSK-J4	JMJD3 (histone demethylase) inhibitor	11	0	-0.7	-13.8	1.1	-1.4	-0.633333
Cediranib	KDR/Flt/VEGFR inhibitor	0.3	-3.4	0	0	0	-0.7	-0.633333
Birabresib	BET family inhibitor	13.6	3.8	-0.9	-18	-2.6	0.3	-0.633333
Dasatinib	Abl, Src, Kit, EphR... Inhibitor	0.2	-9.2	-0.6	0	2.8	2.9	-0.65
Erastin	VDAC inhibitor, induces ferroptosis	-3.4	2.3	-0.3	0	-1.5	-1	-0.65
Fluorouracil	Antimetabolite	0.6	0	-0.3	-2.6	0.3	-2	-0.666667
RGFP966	HDAC3 inhibitor	0.4	0	-1.5	-1.3	0.6	-2.2	-0.666667
Tretinoin	Retinoic acid receptor agonist	0	0	-0.7	-3.3	0	0	-0.666667
Topotecan	Topoisomerase I inhibitor. Camptothecin analog	-3.8	-4.4	1.4	4.5	-0.5	-1.2	-0.666667
Palbociclib	CDK4/6 inhibitor	0	-0.8	-1.4	1.1	-1.1	-2	-0.7
Ponatinib	Broad TK inhibitor	1.3	-0.5	-0.4	-3.2	-0.3	-1.2	-0.716667
Olaparib	PARP inhibitor	-0.8	-0.3	-2.7	-3.4	-0.3	3.2	-0.716667
Foretinib	MET, VEGFR2 inhibitor	5.4	-5.9	-1.9	-1.9	1.3	-1.3	-0.716667
Hydroxyurea	Antineoplastic agent	1.2	-1.5	-1.4	-3.6	1.8	-1	-0.75
ML390	DHODH inhibitor	0.3	0	-3.4	-1.4	0	0	-0.75
PF-04708671	p70S6K inhibitor	-0.6	0	-2.1	-0.6	0.6	-1.8	-0.75
A-419259	HCK and other SRC family kinase inhibitor	1.3	-3.3	-4.1	-2.5	2.6	1.3	-0.783333
SH-4-54	STAT3 inhibitor	-0.8	-6.3	0.1	1.9	0.7	-0.3	-0.783333
XAV-939	Tankyrase-1 and -2	-0.1	0	-2.1	-1.9	0	-0.7	-0.8
Sepantronium bromide	Survivin inhibitor	5.5	-12.5	0.1	-0.2	1.4	0.9	-0.8
TGX-221	PI3K beta selective inhibitor	-1.8	0.6	-2.2	-0.6	0.8	-1.8	-0.833333
Epirubicin	Topoisomerase II inhibitor	0.4	1.7	-0.2	-4.5	0.6	-3	-0.833333
GSK-690693	AKT, PKA, PKC inhibitor	1.1	0.2	2.4	-6.6	1.1	-3.3	-0.85
Vatalanib	VEGFR-1 & -2 inhibitor	-5.3	0	0	0	0.2	0	-0.85
Sotrastaurin	PKC inhibitor	0	0	-0.7	-4.4	0	0	-0.85
GSK923295	CENP-E inhibitor	-4.4	-5.6	3.9	4.6	2.8	-6.7	-0.9
A-1210477	MCL-1 inhibitor	-1.6	-4.5	1.1	0.9	-1	-0.4	-0.916667
Digoxin	Cardiac glycoside	5.3	-6.5	3.3	-8.2	1.2	-0.6	-0.916667
Abemaciclib	CDK4/6 inhibitor	1	0	-3.9	-1.8	0.4	-1.2	-0.916667
Sitravatinib	RET, TRK, PDGFR, VEGFR, KIT, DDR... inhibitor	-0.7	-1.2	-2.6	-1.8	0.9	-0.1	-0.916667
Dabrafenib	B-Raf(V600E) inhibitor	6.3	1.3	-3.8	-14.7	3.1	2.3	-0.916667
OTS-964	TOPK inhibitor	1.8	-3.6	1.7	0.5	-0.7	-5.3	-0.933333
PF-3845	FAAH inhibitor	-1.6	-0.5	-1.9	-3.4	0	1.5	-0.983333
Crenolanib	PDGFRA and PDGFRB inhibitor	-6.4	-8.4	3.1	1.4	1.5	2.7	-1.01667
Tandutinib	FLT3, PDGFR, KIT inhibitor	-1.4	-4.8	0	0	0	0	-1.03333
Atorvastatin	HMG CoA reductase inhibitor	-2.8	-1	-0.3	-1.1	0.1	-1.2	-1.05
Deferoxamine	Iron chelator	-1.1	-1.6	-1.8	-2.4	1.7	-1.1	-1.05
Valrubicin	Topoisomerase II inhibitor	-1.5	-3.1	0.1	-0.3	-0.1	-1.5	-1.06667
CEP-37440	ALK inhibitor	-5.2	-5.1	-0.2	3.7	-0.1	0.4	-1.08333
Vidofludimus	DHODH inhibitor	0	0	-1.2	-3.8	0	-1.5	-1.08333
Pacritinib	FLT3/JAK2	4	-5.5	-1.7	0.7	-1.1	-2.9	-1.08333
TG100-115	PI3K gamma/delta inhibitor	1.9	0	-4	-3.3	-0.1	-1	-1.08333
Raloxifene	Selective estrogen receptor modulator	0	0	-1.7	-4	1.3	-2.3	-1.11667
Vandetanib	VEGFR,EGFR, RET inhibitor	0	-0.9	0	-4.8	0	-1.1	-1.13333
Motolimod	TLR8 agonist	-0.5	-1	-2.4	-3.1	0.9	-0.9	-1.16667
Gefitinib	EGFR inhibitor	-2	-2.1	1	-3.1	0.3	-1.2	-1.18333
ML323	USP1-UAF1 inhibitor	-2	-0.2	-1.4	-3.5	0	0	-1.18333
Cabazitaxel	Taxane microtubule stabilizer, antimitotic	6.5	-11.3	1.8	-3.4	-0.4	-0.3	-1.18333
Erlotinib	EGFR inhibitor	-1	-2.7	1.6	-3.9	0.6	-1.8	-1.2
ASP3026	ALK inhibitor	-4.1	-1.9	-0.8	-1.8	0.8	0.5	-1.21667
AT9283	Aurora A & B, Jak2, Flt, Abl inhibitor	-2.3	-5.3	-2.4	-0.5	0.1	2.6	-1.3
Bentamapimod	JNK inhibitor	-0.4	-1.3	-2.8	-2	-0.9	-0.4	-1.3
Aldoxorubicin	Topoisomerase II inhibitor, Albumin binding	0.7	-1.6	-3	-1	-0.6	-2.3	-1.3
CC-223	mTOR inhibitor	2.4	-8.5	5.6	-8.5	0.8	0.3	-1.31667
SN-38	Active metabolite of irinotecan. Topoisomerase I inhibitor	-4.7	-4.8	2.4	0	0.5	-1.4	-1.33333
Tubacin	HDAC6 inhibitor	0	0	-3.6	-4	0.4	-0.8	-1.33333
I-BET151	BET family inhibitor	6.2	0.3	-2.8	-11.5	0.3	-0.6	-1.35
Enasidenib	IDH2-R140Q inhibitor	-3.5	-2.4	-0.1	-2.3	0	0	-1.38333
Nilotinib	Abl inhibitor	4.9	-10.4	-3.9	0	1	0	-1.4
PAC-1	procaspase-3 activator	-0.1	-1.5	-2.7	-2.5	-0.5	-1.1	-1.4
StemRegenin 1	AHR antagonist, stem cell regenerating	0	0	-4	-3.1	-0.1	-1.3	-1.41667
Cytarabine	Antimetabolite, interferes with DNA synthesis	7.9	-0.6	-2.2	-9.9	0.6	-4.5	-1.45
BX-912	PDK1 inhib	-1.5	-4.7	0.9	-4.4	1.6	-0.7	-1.46667
KD025	ROCK2 inhibitor	3.3	0	-4.8	-7	-0.4	0	-1.48333
Cytarabine/Idarubicin	Antimetabolite	0.5	-1.9	-0.2	-5.8	-0.2	-1.5	-1.51667
Ribociclib	CDK4/6 inhibitor	0	0	-1.9	-2.3	-0.3	-4.6	-1.51667
Doramapimod	p38MAPK inhibitor	0.4	0	-2	-6.1	-0.9	-0.6	-1.53333
Quizartinib	FLT3 inhibitor	-0.7	-6.8	-0.1	-1.9	0	0	-1.58333
NVP-RAF265	"C-Raf" inhibitor, unclear MoA	0.3	-3.3	-1.3	-4	0	-1.3	-1.6
AZD-5438	CDK1,2,9 inhibitor	5.5	-0.4	-3.6	-5.9	-0.9	-4.3	-1.6
Etoposide	Topoisomerase II inhibitor	1.5	-3.3	-4.9	-2.2	-1.2	0.4	-1.61667
Bleomycin	Glycopeptide antibiotic; causes DNA breaks	1.4	-2.3	-2.5	-3	-1.5	-1.9	-1.63333
Gandotinib	JAK2 inhibitor	4.6	-6	-4	-2.1	-1.5	-0.8	-1.63333
Mivebresib	BET family inhibitor	10.8	2.7	-3.3	-22.4	1	1.2	-1.66667
Nintedanib	VEGFR, PDGFR, FGFR inhibitor	1.5	-23.1	1.3	6.6	1.2	2.4	-1.68333
LY3009120	pan-RAF inhibitor	1.3	-6.1	0.1	0.7	0.2	-6.3	-1.68333
IOX-1	2-Oxoglutarate Oxygenase Inhibitor	0	0	-3.8	-6.9	-0.2	0.6	-1.71667
Niraparib	PARP inhibitor	5.7	-5.1	-2.6	-5.4	-0.1	-2.8	-1.71667
AZ191	DYRK1A inhibitor	-1.9	-2.1	-1.6	-3.6	-0.6	-0.6	-1.73333
Paclitaxel	Mitotic inhibitor, taxane microtubule stabilizer	-0.9	-6	-2.8	-0.7	1.6	-1.7	-1.75
ENMD-2076	pan-Aurora, VEGFR inhibitor	-1.7	-9.9	1	1.2	-0.1	-1.1	-1.76667
Rociletinib	EGFR(L858R/T790M) inhibitor	-1.6	-3.3	-3.1	-3	1.5	-1.2	-1.78333
Saracatinib	Src, Abl inhibitor	-3.7	-8	0.3	0.4	-0.1	0.4	-1.78333
BCI	Dusp6 inhibitor	-1.3	-4.5	-0.3	-7.6	0.5	2.4	-1.8
PF-00562271	FAK inhibitor	-1.2	-2.5	-0.8	-4.4	0.3	-2.2	-1.8
Cabozantinib	VEGFR2, Met, FLT3, Tie2, Kit and Ret inhibitor	-0.8	-9.1	-0.3	0	-0.7	0	-1.81667
Idarubicin	Topoisomerase II inhibitor	0.3	-4.2	-0.2	-5.6	0	-1.3	-1.83333
Telatinib	VEGFR, KIT, PDGFR inhibitor	0.7	-11.7	0	0	0	0	-1.83333
ABT-751	Mitotic inhibitor. Colchicine site binding microtubule depolymerizer.	0	-8	2.1	-1.4	-0.6	-3.1	-1.83333
NVP-BHG712	EphB4 inhibitor	0	-3.5	-3.2	-3.4	0.4	-1.5	-1.86667
Encorafenib	B-Raf(V600E) inhibitor	0	0	-2.7	-8.4	0	-0.2	-1.88333
Osimertinib	EGFR(L858R/T790M) inhibitor	-1.8	-2.2	-3.1	-2.2	-0.5	-1.6	-1.9
Oxaliplatin	Platinum-based antineoplastic agent	-2.2	-5.5	0.7	-1	-0.2	-3.4	-1.93333
Vincristine	Mitotic inhibitor. Vinca alkaloid microtubule depolymerizer	-2.8	-2.8	-1.8	-1.3	0	-2.9	-1.93333
Mercaptopurine	Antimetabolite	0	0	-5	-5.5	-1.3	0	-1.96667
Momelotinib	JAK1 & 2 inhibitor	-1.9	-4.2	-1.8	-0.4	-0.1	-3.6	-2
FRAX486	PAK1, 2, 3 inhibitor	-0.8	-7.8	-3.2	-2.5	0.3	1.8	-2.03333
Vemurafenib	B-Raf(V600E) inhibitor	-1.7	-2	-0.6	-9.5	1.6	0	-2.03333
Tamatinib	Syk inhibitor	0.4	-11.7	0	0	0.4	-1.5	-2.06667
Litronesib	Eg5 inhibitor	-3.4	-8.6	4.4	-0.5	-1.7	-2.6	-2.06667
Tozasertib	pan-Aurora inhibitor	-5.2	-7.9	-0.2	1.3	0.8	-1.3	-2.08333
Pazopanib	VEGFR inhibitor	3.2	-16.4	-0.8	-1.6	2.2	0.5	-2.15
PHA 408	IKK-2 inhibitor	-1.2	-2.6	-4.3	-3.7	0.4	-1.5	-2.15
TIC10	ERK & AKT inhibitor, TRAIL inducer	-2.7	-2.4	-1.9	-5.9	1.5	-2.1	-2.25
Disulfiram(+CuCl2)	alcohol dehydrogenase inhibitor	0	-3.3	-1.9	-7.7	-0.5	-0.2	-2.26667
AZD1775	Wee1 inhibitor	2.9	-2.8	-6.5	-6.4	0.5	-1.6	-2.31667
Filanesib	KSP/Eg5 inhibitor	-5.9	-11.6	1.4	6	-1.4	-3	-2.41667
NMS-873	p97/VCP inhibitor	-5.3	-11.1	-0.2	-1.8	1.9	2	-2.41667
Dexamethasone	Glucocorticoid, immunomodulatory agent	1.8	0	0.1	-9.9	0	-6.6	-2.43333
Alisertib	Aurora A inhibitor	-0.6	-6.8	-4.4	-3.9	2.5	-1.5	-2.45
NVP-LCL161	IAPs, SMAC mimetic	-3.8	-8.8	-1.7	-0.6	0.2	-0.1	-2.46667
Ulixertinib	ERK inhibitor	7.2	-4.9	-3.5	-9	-0.8	-3.8	-2.46667
Napabucasin	CSC inhibitor, STAT3 mediated	1.3	0.5	-6	-13.3	-0.2	2.5	-2.53333
GSK269962	ROCK1 and ROCK2 inhibitor	-1.3	-0.6	-4.1	-4.9	-1.8	-3.1	-2.63333
BGB324	Axl inhibitor	-5.3	-6.1	-0.6	-1.9	0.8	-3.1	-2.7
NVP-LGK974	PORCN inhibitor	-5.2	-5.7	-2.1	-4.3	0.1	0.7	-2.75
Thioguanine	Antimetabolite; Purine analog	3.7	1.9	-4.4	-11.9	-2.7	-3.2	-2.76667
DEL-22379	ERK dimerization inhibitor	-1.6	-4	-3.1	-8.5	1	-0.4	-2.76667
Amuvatinib	Broad spectrum TK inhib	-6.9	-5.6	-3.5	-3.1	-0.6	2.9	-2.8
VLX1570	proteasome deubiquitinase inhibitor	0.2	2	0.7	-20	0.7	-0.5	-2.81667
Raltitrexed	DHFR/GARFT/thymidylate synthase inhibitor	10.7	-2.5	-12.8	-10.6	-1.2	-0.5	-2.81667
Mitoxantrone	Topoisomerase II inhibitor	-4.6	-5.7	-0.9	-1.7	-1.3	-3	-2.86667
AZD7762	Chk1 inhibitor	-0.8	-15.2	-1.9	-0.5	-0.7	1.8	-2.88333
Talazoparib	PARP1/2 inhibitor	-3.7	-5.8	-2.8	-5.8	1.5	-0.7	-2.88333
Masitinib	KIT inhibitor	0.1	-12.1	-0.8	-4.9	-0.3	-0.4	-3.06667
Gemcitabine	Antimetabolite; Nucleoside analog	1.4	0.2	-3.8	-12.9	-0.5	-3.1	-3.11667
VER 155008	HSP70 inhibitor	-1.3	-1.8	-4.7	-6.1	-1.1	-4.2	-3.2
SGC-CBP30	CREBBP/EP300 bromodomain inhibitor	2	-5.6	-3.5	-7.3	-2.1	-3	-3.25
Canertinib	pan-HER inhibitor	-4.3	-6.1	-2.5	-4.1	-0.8	-1.7	-3.25
Trametinib	MEK1/2 inhibitor	0.1	-11.4	-2.6	-2.4	0.7	-4.2	-3.3
Mubritinib	HER2 inhibitor	-6.4	-4.4	-6.1	-7.2	1.2	1.5	-3.56667
Cobimetinib	MEK1/2 inhibitor	1.7	-9.7	-0.3	-7.1	-1.5	-4.7	-3.6
Tipifarnib	Farnesyltransferase inhibitor	-2.7	-4.3	-6.7	-8.3	1.9	-1.6	-3.61667
PTC-209	BMI-1 inhibitor	-4.1	-2.2	-5.3	-7.4	-0.7	-2.4	-3.68333
Binimetinib	MEK1/2 inhibitor	0.2	-6.5	-6.2	-7	-0.5	-2.2	-3.7
AT 101	Bcl-2 family inhibitor	-0.7	-7.6	-2.4	-10.3	-0.7	-0.7	-3.73333
Floxuridine	Antimetabolite; Analog of 5-fluorouracil	0	-1.9	-5.2	-12.7	0.6	-3.9	-3.85
PF-00477736	Chk1 inhibitor	-2	-6.8	-6.7	-8	0.1	-0.6	-4
Selumetinib	MEK1/2 inhibitor	-0.1	-9	-4.6	-6.3	0.7	-4.8	-4.01667
Imatinib	Abl, Kit, PDGFRB inhibitor	-0.7	-19.4	0.4	-5.1	0.1	0.2	-4.08333
Regorafenib	B-Raf, c-Kit, VEGFR2 inhibitor	0.9	-15.4	-4.3	-5.3	0.2	-0.7	-4.1
AZD3965	MCT1 inhibitor	0	0	-7.8	-17.1	0	0	-4.15
Axitinib	VEGFR, PDGFR, KIT inhibitor	-0.5	-15.9	-1.3	-4.1	0.7	-4	-4.18333
Altiratinib	MET/Tie-2 inhibitor	-3.2	-8.6	-2.6	-7.6	0.7	-3.8	-4.18333
CEP-32496	BRAF inhibitor	1.4	-17.3	-4.3	-5.5	0	0	-4.28333
Triciribine	AKT inhibitor	-6.8	-5.8	-7.2	-2.3	1.9	-5.5	-4.28333
Volasertib	PLK1 inhibitor	4	-3.1	-8.2	-13.3	-0.7	-4.7	-4.33333
Clofarabine	Antimetabolite; Purine analog	-1.9	-9.8	0.8	-6.3	0.8	-11.3	-4.61667
SCH772984	ERK1 & 2 inhibitor	4.8	-9.2	-4.4	-19.1	1.6	-1.5	-4.63333
Cerdulatinib	JAK, SYK inhibitor	-7.4	-12.1	-3.1	-6.4	0.6	0.4	-4.66667
Plicamycin	RNA synthesis inhibitor	0	0	2.4	-12	-0.1	-18.3	-4.66667
AVN944	IMPDH inhibitor	2.6	-8.4	-5.6	-14.9	0.3	-2.2	-4.7
Tivozanib	VEGFR1, 2, 3, c-Kit, PDGFRB inhibitor	3.5	-23.5	-2.7	-2.6	0.1	-3.4	-4.76667
Omacetaxine	Protein synthesis inhib (80 S ribosome)	-6.7	-15.6	-3.3	1.3	-1.4	-3.6	-4.88333
PFI-1	BET family inhibitor	-4.4	-6.6	-4.9	-8	-1.7	-4	-4.93333
Sabutoclax	pan-Bcl-2 family inhibitor	-3.1	-11.6	-1.5	-12.8	0.3	-1.2	-4.98333
Docetaxel	Mitotic inhibitor, taxane microtubule stabilizer	-13.3	-12.7	0.8	-1.8	-0.9	-3.2	-5.18333
PD0325901	MEK1/2 inhibitor	-6.1	-9.4	-5.9	-9.8	-0.2	-1.5	-5.48333
Amsacrine	DNA intercalation, Topo II inhibitor	0.9	-14	-2.4	-12.5	-1.3	-3.7	-5.5
Lonafarnib	Farnesyl transferase inhibitor	-5.1	-5.9	-9.5	-11.6	0.5	-2.5	-5.68333
Omaveloxolone	Nrf2 activator	-2.3	-9.5	-5	-15.6	-0.9	-3.8	-6.18333
Onalespib	HSP90 inhibitor	0.1	-14.2	-7.6	-8.9	-0.8	-5.9	-6.21667
Vinorelbine	Mitotic inhibitor. Vinca alkaloid microtubule depolymerizer	-3.3	-13.6	-13.6	-9.1	2.9	-1.5	-6.36667
BI 2536	PLK1 inhibitor	1.8	0.9	-13.3	-25.1	-1.5	-1.3	-6.41667
Methotrexate	Antimetabolite; Anti-folate agent	0	0.5	-15.6	-23.2	0.8	-1.5	-6.5
BGB-283	Raf inhibitor	-0.2	-18.3	-3.8	-14.7	-0.6	-2.3	-6.65
Eribulin	Mitotic inhibitor, microtubule depolymerizer.	-9.6	-11.2	-3.7	-11.7	-1.7	-4.3	-7.03333
CUDC-305	HSP90 inhibitor	-6.6	-13	-7.9	-9.7	-0.7	-5.4	-7.21667
Pemetrexed	Dihydrofolate reductase inhibitor	2	0.9	-23.1	-23	-0.4	-1.6	-7.53333
Rigosertib	Ras-Raf interaction inhibitor, contaminated by microtubile depolymerizer...	-16.9	-15.8	-3.6	-10.1	0.1	-2.5	-8.13333
GSK-461364	PLK1 inhibitor	-8.4	-9.3	-6	-23.3	-2.5	-1.3	-8.46667
BIIB021	HSP90 inhibitor	-5.8	-20.7	-8	-12.3	1.5	-6.3	-8.6
Daporinad	NAMPT inhibitor	-17.2	-21.5	-5.7	-7.9	-0.5	-0.9	-8.95
Prexasertib	Chk1 inhibitor	-2.8	-5.8	-9.1	-29	0.1	-7.9	-9.08333
Ganetespib	HSP90 inhibitor	-7	-20.6	-8.8	-17.6	-0.4	-5.3	-9.95
BAY 87-2243	HIF1alpha inhibitor	-13.3	-19.9	-13.6	-17.8	0.4	3.4	-10.1333
Salinomycin	Ionophore	-8.9	-12.2	-14.4	-20.1	0.1	-5.4	-10.15
Luminespib	HSP90 inhibitor	-4.6	-22.2	-15.1	-13.8	-0.8	-9.8	-11.05

### Sheet: Results
			GIST882																SA4																GOT3
			without anagrelide				with anagrelide				without BAY 2666605				with BAY 2666605				without anagrelide				with anagrelide				without BAY 2666605				with BAY 2666605				without anagrelide				with anagrelide				without BAY 2666605				with BAY 2666605
DRUG NAME	Min.Conc.tested (nM)	Max.Conc.tested (nM)	EC50 (nM)	EC50_std_error	AUC	DSS	EC50 (nM)	EC50_std_error	AUC	DSS	EC50 (nM)	EC50_std_error	AUC	DSS	EC50 (nM)	EC50_std_error	AUC	DSS	EC50 (nM)	EC50_std_error	AUC	DSS	EC50 (nM)	EC50_std_error	AUC	DSS	EC50 (nM)	EC50_std_error	AUC	DSS	EC50 (nM)	EC50_std_error	AUC	DSS	EC50 (nM)	EC50_std_error	AUC	DSS	EC50 (nM)	EC50_std_error	AUC	DSS	EC50 (nM)	EC50_std_error	AUC	DSS	EC50 (nM)	EC50_std_error	AUC	DSS
1-methyl-D-tryptophan	0.5	5000	5000	8072.5	4	0	5000	43880.5	3.7	0.1	5000	1266.7	1	0	5000	30383.4	2.5	0	5000	31.9	10.2	0	5000	300.3	9	0.4	5000	187.2	2.8	0	5000	46929.3	2.6	0	5000	529.1	4.9	0	5000	5.8	15.5	0.4	5000	712	1.5	0	5000	3582	3.8	0
4-hydroxytamoxifen	1	10000	10000	10.7	12.3	0.5	10000	241.5	9.9	0	2836.7	120.4	24.1	2.5	10000	0.5	0.1	0	2835.1	40.1	55.4	6.2	3177.4	196	49.5	5.4	3770.1	260.8	43.3	4.7	3918.3	417.3	41.2	4.4	3065.2	58.8	33.1	3.6	2000	23.9	43.8	5	2872.2	73.9	36	3.9	3283.5	86.4	37	4
8-amino-adenosine	5	50000	985.1	0.2	170.6	20.5	949.8	1.6	170.7	20.5	985.7	0.3	170.2	20.4	573.3	0.2	194.1	22.8	1090.4	0.1	166	20	1045.8	0.2	167.6	20.2	732.1	0.4	183.3	22.1	1046.5	1.5	165.9	20	1084.3	0.1	165.9	20	898.2	0.3	173.9	20.9	803.3	0.3	178.5	21.5	842.9	0.1	175.9	20.9
8-chloro-adenosine	5	50000	6606.6	1.8	37.1	4.2	2371.6	2.3	44.6	5	7616.2	5.9	56.7	6.6	20733.9	1084.6	25.1	2.5	3418	0.2	63.5	6.6	4143	0.5	76	8.1	5116.9	0.3	41.9	4.8	3790.9	1	71.7	7.7	5556.6	0.2	56.6	6.1	2456.2	0.5	67.3	7.1	3371	0.3	59.4	6.6	8144.6	9.7	33.3	3.7
A-1155463	1	10000	10000	0.8	20	1.6	129.4	1	120.6	13	673.3	0.7	35.6	2.7	41.9	0.4	208.9	25.7	1060	0.1	25.6	2.1	2.2	4.4	192.3	24.3	181.7	2.7	52.8	3.6	10000	1316.1	71.9	0	126.9	0.2	152.8	17.4	55.8	0.2	206.6	24.9	98.7	0.5	149.6	16.7	64.1	1	192.3	23.6
A-1210477	5	50000	13357.9	75.3	57.5	6.4	17745.9	143.6	44.4	4.8	16111.4	66.1	41	4.5	50000	257	14.3	0	11113.2	7	65.6	7.4	8861.2	12.7	74.3	8.5	7933.6	3.5	79.9	9.1	6736.8	4.1	86.7	10	14340.9	35.8	54.1	6	17325.2	144.4	46	5	16666.8	92.2	48.7	5.3	18045.4	242.5	45.3	4.9
A-1331852	0.1	1000	16.3	1	47.3	4	12.6	26.7	163.1	17.8	1000	10.8	34.6	0.4	24.7	0.8	127.1	15.5	1000	61.2	10.3	0.5	0.9	0.4	131.4	15.4	1000	186.9	18.4	0	3	0.8	106.5	12.6	33.6	0.4	50.2	5.6	33.7	0.7	76.1	9.2	107.8	0.7	41	4.7	EC50 (nM)	0.4	71.4	7.5
A-366	2.5	25000	25000	8.2	16.5	0	25000	8202.9	5.9	0.2	25000	59610.2	0.5	0	25000	1.95887e+06	1.4	0	25000	214	10.7	0.6	25000	1.16211e+06	0.5	0	25000	2879.3	8.3	0.5	25000	2.44748e+06	2.3	0	25000	334	9.5	0.5	25000	1278	0.3	0	25000	15.7	13.8	0.9	25000	414080	0.6	0
A-419259	1	10000	933.2	0.1	88.7	9.9	608.2	1.1	107.4	11.2	594.6	0.1	112.1	13.1	884.1	0.3	89.1	9.8	1744.1	5.8	76.1	8.7	3770.1	245.3	42.8	4.6	2081.2	17.9	68.5	7.8	3375.7	186.5	48.3	5.3	1237.4	0.4	90.4	10.2	700.6	0.5	119.9	12.8	1041.1	0.5	102.2	10.9	795.9	0.3	113.5	12.2
ABC294640	5	50000	15662	121.7	30.6	3.3	183.1	2.5	90.3	11	8315.1	6	25.3	2.5	50000	1062651	1.5	0	9326	4.8	47.4	5.4	50000	235.9	3.2	0	14153.4	31.8	53.9	6	50000	0.5	0.1	0	14609.6	75	36.5	4	7282.6	4.9	52.8	6.1	13227.9	32	34.5	3.8	9760	12	41.1	4.6
Abemaciclib	0.2	2500	2500	8808.5	2.4	0	2500	158.5	21.8	1	2500	204.1	1.9	0	2500	3.13565e+06	0.5	0	224.6	0.4	38.8	3.9	2500	353.1	0.1	0	2500	3.2	22.4	1.8	2500	353.1	0.1	0	2500	0.4	43.6	3.9	2500	0.8	57	4.3	2500	1.5	21	1.2	2500	2191.3	21	0
Abexinostat	1	10000	341.9	0.2	138.7	16.3	364.1	0.8	139.1	16.3	117.6	0.1	186.4	21.8	62.9	1.1	213.4	26	299.9	0.4	150	16.4	41	0.4	235.8	27.3	250.8	0.5	159.9	17.8	23.5	0.6	255.9	30.1	233.1	0.3	152.5	17.7	307.9	0.2	143.9	16.6	151.2	0.4	166.3	18.9	125.8	0.1	179.6	21
Abiraterone	0.5	5000	5000	415.2	16.7	0	5000	70070.5	3.5	0	5000	2494.6	12.6	0	5000	90009.2	2	0	5000	353.1	0.1	0	5000	2439.3	42.9	0.9	5000	431.5	5.7	0.1	5000	65766.7	3.5	0	5000	4.8	6.9	0	5000	1.8	10.6	0.1	5000	171.8	3.8	0	5000	1292.9	17.1	0
ABT-751	1	10000	365.9	1.1	44.6	5	1082.9	6.9	43.8	5	227.4	0.4	69.5	8	10000	75871.7	3.4	0	721.2	0.2	94.9	11.3	158.6	0.5	110	13.4	339.2	0.3	126.5	14.9	303.8	1.7	110.8	13.5	594.9	0.4	90.2	10.8	646.7	0.2	85.6	10.2	295.5	0.4	98.3	11.6	385.8	1.2	70.8	8.5
Acalabrutinib	0.1	1000	1000	2.9	9.4	0	1000	2577.7	74.8	0	1000	148668	0.3	0	114.4	4.4	31	3.3	1000	6.3	6.6	0	1000	122023	1	0	1000	2012.4	2.9	0	1000	187.7	17.8	0	1000	47.4	11.1	0	1000	3.3	18	0	1000	2449.7	8.6	0	1000	164.6	3.1	0
Acitretin	1	10000	10000	3.1	20.7	0.7	1685.5	13	44.5	5	10000	79.6	8.7	0.3	766.2	1	47.6	5.5	10000	0.9	22	0.7	10000	2.3	11.7	0	10000	4.5	54.3	3.6	10000	407851	0.8	0	10000	23	10	0.3	10000	8.5	10.4	0.2	10000	71900.2	1.2	0	10000	8.7	7.7	0
Afatinib	0.1	1000	1000	7.1	7.4	0	1000	3471.1	71.6	0	1000	16315.6	1.9	0	1000	640184	0.6	0	1000	20.3	16.5	0	1000	200.3	2.8	0	1000	154.1	4.2	0	1000	13155.5	22.2	0	1000	2073.2	1.9	0	1000	2615.1	14.4	0	1000	202.9	2.5	0	1000	0.5	0.1	0
Afuresertib	0.1	1000	1000	6	25.1	0	1000	85810.6	3.3	0	1000	1.3	18	0.1	1000	144.1	8.1	0	178.3	11.8	31.9	3.5	167.1	7.2	44.4	5	156.2	9.3	37.5	4.2	119.4	6.8	61.8	7.3	166.6	3.2	21	1.6	12.6	5.8	51.2	3.1	113.4	0.4	28.2	2.3	1000	1.7	22.8	1.3
Aldoxorubicin	0.1	1000	120.1	0.3	64.1	7.4	136.3	9.6	69.5	8.1	80.7	0.1	82.2	9.3	183.9	11.1	66.8	7.7	134.1	1.1	78.7	9.2	257.4	29	55.3	6.2	143.2	1.1	84.3	9.8	157.2	3.1	78.6	8.8	142.1	1.6	77.1	8.9	148.6	1.2	74	8.3	79.5	0.5	93.5	9.9	135.4	0.5	66.7	7.6
Alectinib	0.1	1000	1000	946.4	8.9	0	43.5	3.7	64.4	7.7	1000	4.6	16.3	0	1000	339515	1.1	0	1000	20488.7	1.1	0	1000	2.8	7.9	0	1000	61656.5	0.9	0	1000	118253	2.8	0	1000	646.8	7.4	0.3	405.1	745.4	11.2	0.8	1000	103.4	14.6	1.1	1000	353.1	0.1	0
Alisertib	1	10000	108.5	0.2	81.3	8.8	94.7	116.2	88.5	8.2	252	0.2	62	6.8	10000	180.7	16	0	107.8	1	55.8	4.4	10000	778	57.1	0	10000	1.8	39.7	3.9	10000	324.2	25.9	0	170.2	1.5	74.8	7.1	51.8	3.3	95.4	9.6	93.4	1.4	88.6	9.1	65.5	1.5	65.5	7.6
Allopurinol	1	10000	10000	1122.4	13.1	0	2151.5	137.7	27.9	3	10000	136956	0.5	0	10000	65945.5	3.1	0	10000	7.5	17.1	0	10000	520672	0.1	0	10000	192.3	4.4	0	10000	353.1	0.1	0	10000	64095.8	0.5	0	10000	185.8	3.3	0	10000	141144	0.4	0	10000	284.3	8.5	0
Alpelisib	0.2	2500	2500	5.6	8.8	0	19.3	370	90.9	8.6	2500	2983.1	3.9	0	1497	9541.9	9.6	0.7	2500	364.2	9	0.4	2500	195284	1.1	0	2500	135661	0.6	0	2500	535.2	13.7	1	2500	2	18.1	1.4	261.6	0.7	29.9	3.1	295.4	1.9	26.5	2.7	2500	79.2	16.2	1.3
Altiratinib	1	10000	158.5	1.4	92.1	9.7	814	4.6	55.4	6.5	396.2	0.1	104.9	12	1706.6	13.6	31	3.4	1697.9	4.9	52.8	6.1	3199.1	106.6	32.3	3.5	1377.9	0.8	69.4	7.6	10000	168920	2.6	0	3134.3	76.5	43.5	4.8	1698.3	9.3	47.7	5.5	2558.3	44	51.3	5.7	2483.3	115.2	19.7	1.9
Alvocidib	1	10000	462.9	0.1	133.1	15.9	423.2	0.3	137.3	16.2	489.3	0.2	126.8	15.1	862	2.1	101.8	10.3	726.4	0.2	113.7	13.4	599.7	0.3	121.2	14.4	482.6	0.7	129.5	15.4	100.9	0.5	183.1	22.3	317.9	0.3	117.2	14.2	216.2	1	120.9	14.8	257.5	0.6	114.2	14	395.1	1.1	83.1	10.1
Amcasertib	1	10000	10000	231.2	4.9	0	672.9	3.6	40.6	4.6	3343.6	129.4	48.5	5.3	4406.7	1160.2	37.4	3.9	1577.3	14.1	35.2	3.9	3393.9	124.6	47.6	5.2	1203.8	0.3	92.6	10.4	1253.8	2	75	8.8	1608.2	3.8	79.4	9.1	1456	3.3	81.7	9.5	900.1	0.1	104.4	12.3	998.3	0.1	99.9	11.7
AMG-232	1	10000	10000	83.3	10	0	10000	135.2	12.1	0	10000	2863.5	14.9	0	10000	129685	2.4	0	166.2	0.4	77.9	9.5	119.5	0.6	137.7	15.7	110.5	0.2	83	9.7	181.1	0.7	161.5	17.5	253.6	0.4	147.1	17.8	220.8	0.1	147.7	17.8	212.4	0.2	148	17.9	199.2	0.5	143.6	17.5
AMG319	0.1	1000	1000	4863.5	0.1	0	416.7	1770.9	16.3	1.5	1000	1.5	17.3	0	437.8	1610.7	10.1	0.7	1000	203.9	6	0	1000	136.8	7.2	0	1000	5.3	18.1	0	1000	128296	1.3	0	1000	3.2	7.9	0	1000	2.3	21.1	0.5	1000	3254.4	4.1	0	1000	1.6	28.7	1.8
AMG-337	1	10000	10000	3255.5	19.2	0	10000	622.2	49.4	0	10000	64250.4	1.2	0	10000	2353.6	20.8	0	10000	193.6	2.1	0	10000	3934.1	14.6	0	10000	6548	1.3	0	10000	393382	0.6	0	10000	18.6	3.7	0	10000	4.6	14.3	0.1	10000	91206.8	0.6	0	10000	2.8	11.4	0
AMG-925	0.1	1000	1000	1490.8	15.2	0	1000	6012.8	47.2	0	1000	1362.9	1.7	0	1000	164892	1.7	0	1000	2643.5	6.9	0	1000	353.1	0.1	0	1000	1.5	5.6	0	1000	323129	1.8	0	1000	12765.7	1.2	0	1000	1.1	17	1	1000	0.4	16.9	1.1	1000	39.3	24.6	0
Aminoglutethimide	1	10000	10000	55.6	19.6	0	10000	5934.9	0.4	0	10000	212.3	1.9	0	10000	10127.5	4.4	0	10000	370.3	11.1	0	10000	202.2	4.6	0	10000	147.6	5.7	0	10000	191.6	21	0	10000	2677.4	3.3	0	10000	128841	0.4	0	10000	4.6	6.3	0	10000	4569.4	4.8	0.1
Amsacrine	1	10000	133.3	0.3	121.2	13.8	188.8	2.4	119.9	14.7	81	0.1	116.4	14	10000	318.8	45.6	0	863.5	0.4	75.8	8	2209.9	20.4	49.1	5.6	68	0.8	115.7	12.5	10000	109990	4.3	0	801.1	0.1	93.5	10.8	989.9	0.3	86.7	9.5	418.3	0.7	99.1	10.5	1192.9	0.5	59	6.8
Amuvatinib	1	10000	1045.7	0.2	67.4	8	5349	7792.1	12.9	1.1	2660.7	25.6	49.8	5.6	10000	1.79689e+06	0.6	0	1409.3	8.7	31.9	3.5	10000	2.33456e+06	0.2	0	2038.3	21.1	28.8	3.1	10000	1135591	2.2	0	10000	1133.9	9.4	0.6	10000	12806	2	0	10000	123.8	7.9	0.1	10000	2.7	32.5	3
Anastrozole	1	10000	10000	211.7	3.7	0	10000	826.4	50.4	0	10000	164.4	1.4	0	10000	108.3	10.4	0	10000	222.5	10	0	10000	23163	1.3	0	10000	194.3	6	0	10000	483747	0.7	0	10000	353.1	0.1	0	10000	163079	0.3	0	10000	51289.4	1.5	0	10000	353.1	0.1	0
Apalutamide	1	10000	10000	54720.8	1.7	0	10000	256.1	42	0	10000	4061	1.8	0	10000	282.4	16.4	0	10000	3.4	10.9	0	10000	284.1	9.4	0	10000	1131.2	17.4	0	10000	743920	0.4	0	10000	45405	0.4	0	10000	1710.9	3.5	0	10000	9.1	30.1	0	10000	744.6	6.8	0.2
Apatinib	1	10000	10000	11.7	16.9	0	10000	353.1	0.1	0	10000	5699.8	14.6	0	10000	521.9	4.8	0	10000	2.6	20.3	0	10000	9540.7	12.1	0	10000	6.4	31.6	0.5	10000	528934	1.9	0	10000	66695.5	0.4	0	10000	4.4	8.8	0	10000	235.4	21.6	0	10000	242483	0.4	0
APR-246	1	10000	10000	23495.7	1.5	0	10000	1188.5	10.5	0.7	10000	151.3	4.2	0	4607.4	2077.4	12	0.9	10000	86739.3	0.4	0	10000	98454.2	2.4	0	10000	2.2	15	0.6	792.7	2.6	32.8	3.5	10000	237.3	2.3	0	10000	9377.8	1.9	0	10000	431.1	3.9	0	10000	3.5	8.2	0
AR-42	1	10000	558.4	0.5	120.3	13.5	491	3.4	121.1	14.5	569.7	0.2	118.1	13.5	471.9	1.4	120	14.4	792.5	0.5	108.6	11.5	66.3	0.3	215.7	24.4	548.5	0.6	126.9	13.5	151.6	3.9	183.6	20	662.5	0.2	108.7	12	831.8	0.1	100.6	11.2	730.5	0.1	100	11.7	839.1	0.2	99.5	11.6
Arsenic(III) oxide	0.2	2500	2500	249.7	2.4	0	414.8	27.1	30	3.2	2500	5207.8	0.1	0	2500	85851.7	3.2	0	2500	2655	2.8	0	2500	107.3	8.7	0	2500	13742.3	2.8	0	49.6	10.7	61.7	4.6	2500	9	7.9	0	2500	4.2	9.3	0	2500	1194.5	1.8	0	2500	0.5	0.1	0
ARV-825	0	300	46	2.4	56	6.5	34.8	2.4	84	9.8	31	0.1	77.8	9.2	22.8	0.9	92.5	11	51.6	17	33.8	3.7	115.8	405.3	15.9	1.4	41.2	3.1	50.7	5.9	300	1272.7	9.4	0.5	31.3	0.1	75.3	8.9	24.9	0.5	77.4	9.2	23.3	0.2	67.8	8.1	17.4	0.6	75.2	9.1
Asciminib	0.1	1000	1000	464.3	7	0	405.8	1698.3	16.3	1.5	1000	1342.6	15.7	0	1000	8.80289e+06	0	0	1000	29.5	12.4	0	1000	578.3	38	0.3	1000	196.2	4.3	0	1000	87229.2	2.8	0	1000	8052.1	2	0	1000	2200.5	0.9	0	1000	179.5	3.1	0	1000	1.7	21.6	0.4
ASP3026	1	10000	1659.1	30.6	49.1	5.6	4414.8	2793.7	16.2	1.5	2230.6	15.9	47.6	5.4	1493.2	4.2	33.2	3.5	2286.5	33.7	29	3.1	2646.6	85.5	23.1	2.3	4199.2	719.4	21.4	2.1	10000	7100.8	7.3	0.3	1948.4	3.6	54.5	6.2	1594.6	2.3	60.7	7	1584.5	2.7	63.3	7.3	1335.1	2.4	67.1	7.8
AT 101	10	100000	5609.8	0.2	125.1	14.9	6167	1.3	119.9	14.2	11111.6	0.1	95.9	10.8	51093.5	4714.7	31.9	3.2	12895.3	0.8	88.9	10.3	20068.8	19	69.7	7.9	6621.8	0.1	118.2	13.6	51265.7	4853.6	32	3.3	7891.2	0.1	110.9	12.6	9554.5	0.1	102.1	11.9	4577	0.1	134.8	15.2	5047.9	0.3	131.9	14.5
AT13148	1	10000	10000	58175.7	2.1	0	10000	78018.4	3.1	0	10000	203429	0.5	0	10000	1.12774e+06	0.4	0	3281	100.2	17.4	1.6	1930.9	33.1	45.3	5.1	1975.3	17.7	34.7	3.8	1302.5	0.4	68.3	7.7	2677.2	56.8	27.6	2.9	4588.3	1886.6	13.8	1.2	3606.1	263.4	22.8	2.3	4260.9	939.7	25.7	2.6
AT-406	1	10000	10000	3.6	18	0	299.3	2.7	70.4	6.7	10000	5.3	37.3	1.8	593	2.4	38.2	4.2	10000	1.8	8.3	0	10000	2322.6	31.8	0	10000	189.3	2.8	0	10000	2582	46.1	0	10000	343.1	14.7	0	10000	3.9	15.5	0	10000	74828.1	1.6	0	10000	5467.3	3.7	0
AT7519	1	10000	3028	114.7	50	5.5	1787.9	55.9	71.5	8.2	2120.2	9.8	65.7	7.5	1430.4	11.7	69.2	8.1	1716.9	1.7	76.6	8.8	1781.3	3.4	74.6	8.5	989.8	0.1	98.7	11.6	434.4	0.4	103.8	12.1	342.8	0.4	117	14.2	209.1	0.5	127.8	15.6	225.9	0.4	116.8	14.3	308.2	1	80.3	9.8
AT9283	0.1	1000	30.2	4.2	85.4	7.9	695.8	2112.6	73.6	5.6	132.2	3.1	46.2	5.3	1000	0.5	0.1	0	155.1	1.6	26.7	2.4	1000	0.5	0.1	0	1000	3.5	27.4	0.5	1000	1.23889e+06	0.8	0	179.4	6.5	53.7	6.2	159.3	5.7	54.4	6.3	277.5	21.4	41.1	4.5	112.5	1.2	60.5	7.1
Atorvastatin	1	10000	2766.4	91.1	28.5	3	8696.1	42517.1	5.1	0.2	3365.6	214	19.4	1.9	4163.5	1130.1	12.1	0.9	10000	841.7	7.3	0.3	10000	3207.4	25	0	3107.7	166.8	13.9	1.1	10000	10878.9	15.6	0	3617.2	236.4	25.6	2.6	3555.2	230.7	25.9	2.7	1868.6	4.7	39	4.4	1788.1	51.2	29.9	3.2
Auranofin	0.2	2500	231.8	0.2	103.3	12.1	118.2	0.3	132.2	15.7	526.9	15.6	44	5	416.9	10.6	50.8	5.8	503.6	14.8	48	5.5	327.2	1.2	69.3	8.1	208.1	1.2	115.7	12	298.2	0.4	92.6	10.5	850	124	37.1	4	822	136.9	39.6	4.3	458.7	6	70.9	8.1	402.1	2.2	73.7	8.2
AVN944	1	10000	538.6	1.3	46.3	5.3	115.8	7.1	66.4	7.9	177.9	0.8	70	8.4	10000	275.4	13.7	0	263.6	0.3	114.1	13.5	390.2	1.4	66	7.9	226.4	0.2	124.7	14.9	10000	13305.2	50.2	0	160.2	0.1	108.9	13.1	134.6	0.2	109.8	13.4	197	1.3	98.2	12.1	134.2	1.5	81.4	9.9
Axitinib	1	10000	55.9	0.4	191.7	23.1	74.5	2	184.1	22.6	47.6	0.5	206.8	25.2	270.8	9.3	96.9	9.3	4014.1	504.1	14.8	1.3	10000	139990	0.6	0	1713.5	7.6	36.5	4.1	10000	607577	3.9	0	2693.1	62.9	30.3	3.3	1909.5	18.3	36.4	4	1406.8	0.9	44	4.8	10000	16.5	33.5	0.8
AZ 3146	1	10000	2843.3	63.6	18.1	1.7	1537.2	99.1	77.8	6.1	3043.3	85.5	35.5	3.9	4300.8	1707	16.6	1.5	2901.7	38.4	51.2	5.7	2286.6	9.7	51.1	5.8	2859.7	33.2	51	5.7	4446.9	1233.7	32.4	3.4	3179.8	89	42.9	4.7	2321.7	28	48.2	5.4	1578.7	8	56.4	6.5	2491.5	32.9	48.2	5.4
AZ191	1	10000	1872.6	47.4	20.2	1.9	10000	1391.2	47.8	0	2735.5	71.3	21.6	2.1	10000	770444	2.5	0	10000	1.5	29.6	1.6	10000	206614	0.7	0	1538	5.4	33.1	3.6	10000	750812	1.9	0	3163.7	94.2	43	4.7	3584.9	155.9	37.8	4.1	3591.4	159	38.6	4.2	3869.3	539	33.8	3.6
Azacitidine	1	10000	10000	2397.5	23.4	0	10000	88756.6	2.3	0	10000	26.6	5.2	0	10000	2353	32.3	0	3455.2	188.7	16.8	1.5	10000	1.5	26.1	2.5	603.5	8.7	85	7.5	293.6	3.2	79	9.6	3207.5	436.1	14.8	1.2	1485.7	22.6	26.5	2.7	2566	112	20.6	2	10000	1.8	16.6	1
AZD0156	0.1	1000	1000	57	9.4	0.2	1000	24.6	16.2	0	319.6	96.4	18.1	1.7	10.4	0.9	75.8	9.2	179.8	14.4	25.6	2.6	132	0.8	52.5	5.6	43.5	4.2	48.7	3.3	97.2	0.1	53.3	6.3	346.8	205.6	17.7	1.6	382.6	290.8	17.6	1.6	150.2	2.2	30.5	3	159.6	25	20.2	1.8
AZD-1080	1	10000	10000	17.4	11.9	0	337.3	4.1	48.1	5.5	10000	353.1	0.1	0	10000	424.1	36.9	0.2	10000	353.1	0.1	0	10000	32553.8	14.3	0	10000	2413.2	20.7	0	10000	176305	3.1	0	10000	938858	0.1	0	10000	296.3	1.5	0	10000	129606	0.4	0	10000	208034	0.6	0
AZD1152-HQPA	0.1	1000	1000	607.2	3.9	0	1000	842.4	58.8	0	1000	2.7	14.7	0.1	778.8	27639.2	5.6	0.2	1000	165.2	3.9	0	6.8	16.2	72.8	5.9	1000	0.4	34.3	2.5	45.3	3.5	65.9	7.9	1000	1.3	40.9	2.4	9.2	0.3	61.8	5.8	1000	1.3	31.7	1.5	1000	0.2	38.6	4
AZD1208	1	10000	10000	5.7	6.6	0	10000	246188	1.3	0	10000	5.7	9.6	0	10000	1189.4	29.4	0	10000	1.5	17.1	1.2	205.6	0.5	73	8.3	10000	1.6	22.3	1.9	87.2	1.4	58.4	6.6	10000	122	3.3	0	10000	0.8	18.4	0.3	10000	1.5	14.7	0.1	10000	199.6	3.2	0
AZD1480	0.1	1000	1000	124.4	9	0.4	1000	255.3	20.4	0	1000	411.3	6.1	0.1	1000	3226942	0.2	0	1000	2.1	7	0	1000	2520.9	27.9	0	1000	574.2	13.6	0	1000	71688.6	2.7	0	278.2	48.3	24.3	2.5	161	7.7	32	3.5	204	18.8	31.5	3.4	316.8	254.3	17.1	1.6
AZD1775	1	10000	1323.8	1	31.6	2.7	342.2	1.8	48.9	5.6	2245.7	63.6	27	2.8	10000	211950	2.1	0	656.9	0.1	103.3	11.8	947.4	0.9	51.5	5.3	647	0.2	109.1	12.7	362.5	1.5	59.3	6.3	166.8	0.2	90.3	10.9	143.4	0.1	94.5	11.4	151.2	0.1	95.4	11.3	82.2	0.8	79.9	9.7
AZD3759	0.1	1000	1000	174.9	10.6	0	572.1	6229.3	9.6	0.7	1000	353.1	0.1	0	1000	260.2	3.9	0	1000	353.1	0.1	0	1000	898	11.2	0	1000	105.3	4.5	0	1000	359.4	3.1	0	1000	353.1	0.1	0	1000	31896.4	1.3	0	1000	1396	7	0.3	396.4	878.5	13.2	1.1
AZD3965	0.1	1000	1000	130057	0.8	0	1000	353.1	0.1	0	1000	1458.9	14.2	0	1000	48947.8	3	0	1.5	0	72.1	7.8	1000	177887	0.9	0	1.6	0.8	136.8	17.1	1000	133806	2.5	0	1000	754.6	14.2	0	1000	225.1	16.5	0	1000	3484.1	12.9	0	1000	149020	0.6	0
AZD4547	0.1	1000	377.8	347.9	15.1	1.3	10.8	0.6	87.7	10.2	308.9	79.5	32.6	3.5	380.5	630.5	31.9	3.4	1000	353.1	0.1	0	1000	243.9	6.3	0	1000	5814	8	0	1000	90420.6	2.5	0	1000	2.6	27.8	2.7	115.6	3.6	28.6	3	130.4	3.2	24	2.3	1000	1	25.1	2
AZD-5363	1	10000	10000	748.6	6.7	0.2	10000	1069.8	9.9	0.6	1225.8	5.2	28.7	3	674.1	1.3	76.7	8.9	799.3	0.6	59.1	5.9	715.9	0.5	69.5	7.3	1225.2	1.8	48.3	5.6	1171.6	2.6	70.4	8.3	1422.9	10.2	28.5	3	1470.1	10.1	31.6	3.4	994.1	0.3	38.3	4.3	10000	73	15.4	1.2
AZD-5438	1	10000	3669.7	187	38.8	4.2	1021.3	0.4	88.2	9.7	3242.3	98.4	44.7	4.9	1566.5	31.9	40	4.5	2616.8	42.6	57.6	6.4	5564	7763.7	28.3	2.8	2434.5	24.8	60.2	6.8	7658.2	164345	11.4	0.9	1112.7	0.5	66.4	7.8	1015.5	0.3	58.5	6.9	1569.1	2.7	47.6	5.4	3435.9	644.7	13.6	1.1
AZD-6482	0.2	2500	2500	7738.4	1.6	0	2500	0.5	0.1	0	2500	2.3	26.2	1.1	2500	8129.2	5.3	0.1	2500	1.5	24.8	1.1	2500	152.7	32.4	0	2500	3.1	18.5	0	2500	46.4	10.5	0.2	234.8	0.2	30.9	2.5	2500	0.7	29.2	1.8	2500	4.3	20.5	0.4	2500	3	11.3	0
AZD6738	2.5	25000	6473.2	24.9	32.3	3.5	726.4	0.4	103.6	11.9	3652.9	2.7	59.2	6.8	2630.5	1.2	85.6	8.8	3075	0.2	66.4	7.5	2782.9	1.4	71.6	7.1	2424.8	0.4	78.6	8.5	986.3	0.6	81.9	9.1	2210.4	0.3	86.6	10.3	2201.4	0.3	82.9	9.5	1055.6	0.8	120.2	12.6	948.6	0.5	115.9	12.4
AZD7545	1	10000	10000	11.5	17.4	1.4	10000	154.8	14	0	10000	3624	3.2	0	10000	1.43045e+06	1.4	0	10000	36.4	13.6	0.9	10000	3203.8	18.9	0	10000	5.9	34.2	1.3	10000	153.3	4.3	0	10000	353.1	0.1	0	10000	2.36186e+06	0	0	10000	2730	4.1	0	10000	1508.8	4.7	0
AZD7762	0.1	1000	73.8	0.6	74.1	8.9	54.4	5.5	67.6	8.1	12.9	0	128.6	15.2	1000	2290.5	29	0	220.3	31.8	41	4.6	220.7	77.7	25.9	2.7	312.1	117.7	41.5	4.5	133.1	1.5	42.6	4	106.7	0.1	63.3	7.5	117.2	0.3	62.3	6.8	93.4	0.2	64.7	7.7	35.2	0.4	88	9.5
AZD8055	1	10000	50.8	0.1	193.2	22.8	34.2	1	226	26.8	312.4	0.3	130.8	15.8	536.5	1.1	105.1	12.6	46.6	0.1	188.2	22.2	11.3	0.2	233.4	28.1	320.5	0.7	116.4	14.1	56.2	4.3	170.1	21.1	31.9	0	197	23.7	20.2	0.2	210.5	25.2	313.5	0.3	111.4	13.6	367.1	0.5	99.9	12.1
AZD-8186	0.1	1000	1000	6.5	4.6	0	194.9	30.2	24	2.4	1000	0.7	18.3	0.7	135.3	3.6	43.4	3.6	1000	1.6	40.2	2.3	1000	4.8	19.6	0.7	1000	188.9	4.9	0	1000	3652.8	8.6	0.4	173.6	3.5	28.6	2.7	6.1	0.9	64.8	6.3	85.1	0.3	30	3	1000	1.4	32	2
Bafetinib	0.1	1000	196.1	6.8	53.4	6.1	80.2	3.2	88.2	10.5	56.4	0.3	91.4	10.5	161.5	7.4	44.2	5	1000	1184.6	5.2	0	1000	1.97469e+06	0.1	0	1000	75	16.2	1.3	1000	158317	2.8	0	1000	353.1	0.1	0	1000	353.1	0.1	0	1000	133796	0.8	0	1000	353.1	0.1	0
Baricitinib	0.2	2500	2500	608.8	11.2	0	2500	56934	5.6	0.2	2500	353.1	0.1	0	2500	102496	3.2	0	2500	745.4	3.7	0	2500	565755	0.2	0	2500	44114.6	1.1	0	2500	254911	1.3	0	2500	25594.2	0.1	0	2500	353.1	0.1	0	2500	146532	0.4	0	2500	761206	0.2	0
BAY 87-2243	0.1	1000	1.5	0.5	170.5	20.8	13.5	4.2	63.8	7.5	7	0	163.9	19.9	1000	353.1	0.1	0	0.8	0.5	116.5	13.6	1000	2439.6	29	0	3.3	0.6	145	17.8	1000	187.4	7.4	0	1000	1.1	13.6	0	1000	9.3	32.7	0.4	1000	1.1	38.6	2.8	1000	1.3	59.5	6.2
BAY-1436032	1	10000	10000	392.4	1.8	0	10000	264.4	39	0	10000	255465	0.2	0	10000	126.3	14.9	0	10000	56.1	8.1	0	10000	1761.7	8.4	0	10000	211	2.5	0	10000	524.9	4.2	0	10000	613547	0.1	0	10000	353.1	0.1	0	10000	0.8	11.8	0	10000	43148.8	0.4	0
BCI	5	50000	1668.9	0.5	147.5	17.7	2102.5	2	137.3	16.4	786.9	0.5	180.1	21.7	1830.2	0.8	143.6	17.2	1186.5	0.1	162.5	19.5	1226.6	0.3	161	19.2	738.5	0.3	183.1	21.6	3277.2	0.8	118.4	14	1491.1	0.3	152.5	18.3	1346.2	0.4	157	18.8	634.2	0.4	189.7	22.9	411.2	0.4	208.5	25.3
Belinostat	1	10000	516.8	0.1	120.9	13.6	408.9	1.1	132.1	15.5	313.8	0.2	141	16.2	331.1	1.1	132.2	15.9	487.1	0.2	129	14.3	75.5	0.1	211.4	24.3	688.3	0.2	114.9	13.3	29.3	0.3	249.3	29.1	330.8	0.1	140	16.2	237.1	0.1	152.4	17.3	499.1	0.1	118.1	13.7	484.2	0.2	123.7	14.5
Bentamapimod	1	10000	10000	602	8.5	0.4	10000	333.2	61.4	0	10000	1.9	23.3	1.3	10000	2422.6	4.5	0	2624.8	57.3	26.8	2.8	10000	227037	1.5	0	3414.8	358.6	20.8	2	10000	788040	2	0	2255.9	48.3	22	2.2	2893.5	123.6	15.4	1.3	2338.1	8.8	18.5	1.7	10000	1.4	18.2	1.3
Bexarotene	1	10000	887.7	2.3	29.5	2	356.9	0.7	126.7	14.7	93.9	0.2	71.9	7.6	293.3	0.5	116.3	13.9	56.4	0.7	68.6	6.8	60.6	1.8	92.5	11.4	13.1	6.7	92.8	9.5	25.9	1.2	128	15.9	10000	69.2	5.2	0	10000	4.3	32.7	0.6	10000	2.3	31.5	1.1	10000	202.2	5.5	0
BGB-283	1	10000	183.9	0.6	130	15.9	262.6	1.4	129.2	15.7	102.4	0.1	148.2	18.3	10000	644.2	71.8	0	446	0.2	102.7	11.9	682	2.2	67.4	8.1	175.2	0.5	134.4	14.7	10000	187980	3.2	0	2951.3	55.7	23.7	2.4	3704.6	254.1	18.9	1.8	1888.1	22.4	29	3.1	4239.3	1016.6	11	0.8
BGB324	1	10000	1535.4	4	50.6	5.8	7926.6	23438.9	7.9	0.5	1529.6	6.1	52.5	6.1	10000	353.1	0.1	0	2831.5	65.6	53.9	6	3024.2	105.5	49.4	5.4	3079.3	44.2	52	5.7	4443.6	1573.8	36.2	3.8	3087.7	55	35.9	3.9	2859	64.6	42.3	4.7	2102.6	11.4	41.8	4.7	3895.4	500.8	17.1	1.6
BI 2536	0.1	1000	129	1.1	44.8	5.2	152.3	26.3	60	7	147.6	1.7	56.1	6.1	80.7	2.4	75.1	7	34.1	1.5	109.2	13.3	1000	251.9	56	0	3.1	0.9	203.5	25.1	1000	712.1	64.5	0	6.9	1.4	108.5	13.5	7.2	1.3	96.9	12	3	0.8	123.8	15.5	5.1	1.9	113.9	14.2
Bicalutamide	1	10000	10000	2278	18	0	447.8	110.1	88.2	7.9	10000	199217	0.2	0	10000	997631	0.6	0	10000	114	6.1	0	10000	3568.9	16.4	0	10000	9.2	26	0.1	10000	353.1	0.1	0	10000	1418.8	3.6	0	10000	126	11.8	0	10000	4.6	14.6	0	10000	1.9	38.5	2.9
BIIB021	1	10000	61.6	0.2	165.8	20.1	26.9	1.2	123.8	14.3	38.4	0.2	169.5	20.7	10000	3.38011e+06	0.2	0	590.1	0.5	66.9	8	10000	529548	2.3	0	241.3	0.3	107.6	12.3	10000	541302	3.4	0	240.4	0.2	140.4	16.1	139.3	0.2	149.9	17.6	237.7	0.2	122.6	13.8	760.2	1.5	62.7	7.5
Bimatoprost	0.6	5500	5500	5089.7	13.2	0	969.5	1129.5	81.9	6.9	5500	353.1	0.1	0	5500	353.1	0.1	0	5500	71281.7	0.5	0	5500	20568.6	3.3	0	5500	26	56.3	3.8	5500	276161	1.4	0	5500	332.7	0.6	0	5500	145761	0	0	5500	2478.8	3.8	0	5500	65050.2	1.5	0
Binimetinib	0.1	1000	55.8	0.2	71.9	7.8	81.8	1.1	67	8	79.7	0.9	56	6.6	1000	4385	5.9	0.1	107.3	0.4	81.3	9.6	386.8	480.7	32.6	3.4	126.8	0.4	77.5	8.7	515.1	5668.5	18.5	1.7	1000	3.9	15.7	1	1000	643	9.3	0.5	100.2	0.3	26.3	2.4	1000	1481.9	6.5	0.2
Birabresib	1	10000	232.1	0.4	98.6	11	45.4	0.4	202.9	24.6	73.7	0.2	158.7	19.2	76.8	2.3	187.6	23	297.7	0.1	87.2	9.8	72.6	0.9	85.8	8.9	31.8	0.5	156.4	18	10000	4806	32.2	0	110.4	0.5	84.2	10.3	249	0.6	71	7.7	61.1	0.2	84.3	9.3	131.9	0.2	82.8	9.6
Birinapant	0.1	1000	1000	6	15.3	0	10	0.7	105.6	13.1	152.9	3.8	35.1	3.7	300.7	478.2	21.7	2.2	1000	14.8	30.1	0.1	1000	4891.1	14.8	0	166.1	16.8	25.6	2.6	1000	26736.5	3.6	0	1000	2243.3	2	0	1000	1.5	17.6	0	1000	64.8	12.6	0.9	196.7	51.4	20.7	2
Bleomycin	1	10000	1312.7	0.6	70	7.8	1160.9	1.3	78	9.2	1773.4	9.1	29.6	3.2	10000	9.3	16.7	0.9	1497	3.6	26.5	2.7	10000	433.2	6.7	0.2	1835.9	26.2	28.5	3	10000	327	44.4	0	1118.4	0.8	40.6	4.6	1311.4	1.2	30.6	3.1	513.6	1.2	47.1	4.1	10000	1.2	32.8	2.2
BMS-754807	1	10000	3454.8	152.6	25	2.6	783.1	16.2	72.8	6.2	1661.8	7.1	43.2	4.8	714.3	0.9	55.9	5.5	716.8	0.8	42.1	3.5	640.6	0.6	55.5	5.9	10000	1.2	7.8	0	506.7	0.7	73.9	7.5	1142.1	0.4	84.8	9.1	567.3	0.8	117.7	12.3	868.2	0.3	98.9	10.7	276.2	1.3	142.2	15.1
BMS-777607	0.2	2500	928.7	497.3	17	1.6	13	6.8	78	9.3	897.2	209.2	18.3	1.7	841.4	391.4	14.3	1.2	2500	3.7	10.5	0	2500	241.5	10.7	0.6	2500	24.2	6.8	0	2500	18948.3	3.1	0	2500	353.1	0.1	0	2500	10302.4	1.5	0	2500	20.9	7.5	0	2500	224094	0.3	0
BMS863233	1	10000	10000	1802.1	8	0.4	10000	103.7	43.6	0	10000	263.8	7.5	0	1090.8	2.1	34.7	3.8	10000	0.4	10.4	0	506.4	0.3	44.8	4.2	10000	25.4	16.8	1.4	10000	188.7	9.3	0	10000	236.1	1.4	0	10000	353.1	0.1	0	10000	8236.8	2.1	0	10000	2.0309e+06	0.1	0
BMS-911543	1	10000	2563.6	137.4	20	1.9	2400.4	123.9	76.8	5.9	2163.6	15.1	30.5	3.3	10000	482.3	7.4	0	10000	2088.1	4.1	0	10000	11816	8.6	0	10000	184.9	3.3	0	10000	0.5	0.1	0	10000	1.3	23.2	1.2	10000	3.3	21.4	1.5	10000	13.4	11.9	0.6	10000	296.3	9.3	0
Bortezomib	0.1	1000	3.8	0.3	235.2	28.7	1.2	1.1	273.1	32.7	3.5	0.4	238.6	29.1	2.1	0.7	251	30.8	4.5	0.3	234.8	28.6	4.4	0.8	235	28.6	34.1	0.5	146.3	17.5	4	1.1	235	28.7	3.6	0.2	232.3	28.4	3.3	0.2	231.6	28.4	27.8	0.3	151.8	18.2	3.6	0.6	233.6	28.6
Bosutinib	1	10000	3260.8	135.2	31.6	3.4	5101.8	4368.1	12.5	1	4100.8	579.7	23.3	2.3	10000	1.53999e+07	0.1	0	2657.3	23.4	58.1	6.5	2059.8	32.9	68.9	7.8	2113.8	19.4	67.4	7.7	1277.1	2	91.6	9.5	1398.2	1.2	81.6	9.5	1267.8	0.3	87.2	9.8	1331.2	0.6	85.4	9.9	1191.9	0.5	93.1	10.2
BRD7116	1	10000	10000	181442	0.2	0	10000	2622.5	58.4	0	10000	103799	0.4	0	10000	126853	2.8	0	306.3	3.2	46.2	2.8	10000	9732.9	3.2	0	10000	156.3	8.8	0	10000	4.3	53.2	3.5	10000	87	11.9	0.7	10000	2.8	24.5	0.6	10000	55082.1	0.5	0	10000	1.59937e+06	0.1	0
Brigatinib	0.1	1000	1000	1470.3	8	0.4	1000	53871.4	3.4	0	1000	18.1	14.6	1.1	1000	13343	3.2	0	1000	36.9	13.8	0.9	1000	1419	8.1	0.4	1000	2068.5	8.1	0	444.6	1407.9	14.5	1.2	220	85.1	24.4	2.5	154.7	7.8	32.9	3.6	220.8	20.7	23.5	2.4	159.7	7	51.3	5.9
Brivanib	0.1	1000	1000	27151.2	1.3	0	1000	18499.9	5.3	0.2	1000	66228.6	0.4	0	1000	612210	0.9	0	1000	11.7	11.2	0.3	1000	319.3	3.2	0	1000	1976.7	4.5	0	1000	281114	2	0	1000	2006.5	0.3	0	1000	194168	0.4	0	1000	331	1.3	0	1000	1947.7	0.6	0
Bryostatin 1	0	100	100	89.9	15.2	0	0.3	1.5	113.9	13.7	0.7	0.9	55.1	5.6	3	1.4	104.9	11.3	0.1	0.6	78.4	8.9	0.1	3	106.5	11.6	0.3	1	91.5	11.1	100	353.2	0.1	0	100	184.8	2	0	100	202.5	4.6	0	100	1	18.6	0.8	100	1	24.3	2.1
Buparlisib	1	10000	1937	15.8	57.9	6.6	1198.8	3	82.8	8.5	1396	0.8	76.4	8.7	384.1	0.8	129.7	14.3	1616.5	2.9	70	8.1	1102.1	0.3	71.1	7.9	2799.3	63.1	52.5	5.8	903.3	1.2	56.6	6.7	974.7	0.1	82.9	9.7	926.3	0.3	87.7	9.7	912.1	0.4	87.9	9.5	975.1	0	78.7	9.1
BX-912	1	10000	2681.4	49.7	36.3	4	4249.7	1092.9	24.6	2.5	1991.7	16.3	57.2	6.5	4389.5	1159	18.8	1.8	1916.4	8	28.1	3	404	0.4	41.4	3.9	1713.7	8.3	39.6	4.4	10000	5088.9	0.8	0	1908.4	17.3	64.2	7.3	1339.5	3.5	76	8.9	1543.2	2.2	68.8	7.8	1458.6	2.2	63.1	7.1
C646	2.5	25000	25000	0.8	17.5	0.7	25000	97133.1	2.5	0	25000	2.4	10.4	0	25000	509196	0.4	0	25000	1.6	12.2	0	25000	75400.7	1.3	0	25000	1	20.3	1.6	25000	2.10154e+06	0.7	0	25000	705.2	1.5	0	25000	36641.5	1.4	0	25000	25.9	18.5	1.6	925.7	0.8	36.6	3.5
Cabazitaxel	0.1	1000	3.9	0.4	110.4	12.3	1.2	29.8	162.8	18.8	3.7	0.2	98.4	11.3	1000	70691.1	1.5	0	0.6	1.6	182.4	22.5	0.6	2.3	194	24.3	1.8	1.1	201.3	25.1	3.4	0.4	177.1	21.7	1.1	0.5	183.4	22.4	0.8	0.8	179.6	22	3.5	0.3	138.3	17.3	3.4	0.8	135.8	17
Cabozantinib	0.1	1000	21.1	0.1	117.9	14.3	33.9	0.5	111	13.5	12.5	0.2	143.7	16.9	41.8	2.6	65.4	7.8	1000	1.7	16	0.3	1000	1.98158e+06	0.2	0	1000	193.3	2.2	0	1000	2.76308e+06	1.3	0	1000	1.1	17.1	0.7	1000	796.9	5	0	1000	1.3	22.8	0.7	1000	1.7	15.5	0.7
Canertinib	1	10000	1854.1	10.1	60.2	6.9	4568.2	2563.9	25.8	2.6	2451.6	13.4	54.2	6.1	10000	985921	0.6	0	3007.3	39.2	52.4	5.8	4685.4	2015.7	31.8	3.3	2558.9	30.3	59.4	6.7	5781.9	11497.5	26.6	2.6	1800.4	3.6	68.7	7.9	2103.3	10.1	62.8	7.1	1797	8.2	71.8	8.2	2486.5	10.1	57.9	6.5
Capecitabine	1	10000	10000	48660.3	1	0	4.5	20.9	105.9	11.7	10000	327588	0.2	0	12.3	1.8	80.1	8.5	10000	1008.3	16.2	0	10000	64481	1.2	0	10000	210.1	4.5	0	10000	342117	0.7	0	10000	250.8	1.3	0	10000	353.1	0.1	0	10000	2187.6	3.5	0	10000	284.4	19.9	0
Capmatinib	0.1	1000	1000	154399	0.6	0	37	1	38.8	4.1	1000	540717	0.1	0	1000	163.8	8.2	0	1000	161.5	2	0	1000	221201	0.8	0	1000	50904.3	0.7	0	1000	170.9	6.6	0	1000	353.1	0.1	0	1000	1790.4	0.7	0	1000	2.9	6.7	0	1000	7	13.5	0
Carboplatin	10	100000	22018.8	19	40.3	4.5	3721.8	0.6	92.1	10	15442.2	6.4	51.7	6	8801	0.7	91.5	10.2	16291.5	9.3	34	3.7	15095.9	4	71.7	8.3	16488.7	5.3	44.2	4.9	12463.9	2.5	87.3	10.2	12513.9	0.5	71.3	8.2	14403.2	1.7	66.1	7.6	16979.1	7.2	65.6	7.6	17884.2	11.5	60	6.9
Carfilzomib	0.1	1000	28.1	0.2	153.2	17.9	7.1	2.6	208.4	25.4	10.2	0	194.4	23.6	13.6	0.3	179.7	20.6	5.3	0.1	227.2	27.1	4.5	0.2	234	28.3	5.4	0.3	226.8	27	4.3	0.8	230.7	28.1	4.5	0.4	222.6	27.2	3.1	0.1	235.1	28.6	3.2	0.1	245	29.8	3.1	0.2	240.9	29.5
CC-115	1	10000	839.1	0.2	108.2	11.8	404.1	1.1	136.2	15.6	434.7	0.8	137.6	14.6	70.6	0.2	157.7	19.2	1065.7	0.3	91.5	9.9	110.5	0.3	172.7	19.4	711.2	1.3	120	12.4	214.5	2.5	114.5	12.2	685.2	0.1	103.5	11.7	561.3	0.1	110.9	12.5	571.9	0.2	114.3	12.6	704.2	0.7	100.9	10.6
CC122	1	10000	10000	366757	0.1	0	10000	404.9	30.1	0	10000	3327.4	11.7	0	10000	47391	2.8	0	10000	204.4	1.4	0	10000	75629.1	1.5	0	10000	88542.3	1.6	0	10000	525.4	12.5	0	10000	5190.7	1.3	0	10000	10.4	28.7	0	10000	190.9	1.8	0	10000	3092.9	11.1	0
CC-223	1	10000	2434.7	28.5	36.9	4.1	1684.2	22.1	56.4	6.5	633.4	0.7	83.5	8.5	10000	1040.4	76.3	0	1422.4	2.7	59.9	7	143.8	0.8	104.8	12.6	1311.4	2	72.5	8.5	10000	483.8	50.5	0	1603.6	1.9	59.5	6.9	1237.8	0.6	65.9	7.7	1813.5	9.4	44.4	5.1	1170.5	1.6	47	5.4
CCT196969	2.5	25000	804.7	0.2	150.2	16.9	200.2	2.1	209	25.4	5915.3	14.8	54.2	6.1	4432.4	23.4	59.2	6.8	3254.1	1.3	86.3	10	3601.4	3.3	81.1	9.4	3287.1	0.8	65.9	6.9	15997.2	19417.4	8.6	0.5	8177	89	36.6	4	6939.6	86.4	40	4.4	6020.2	49.8	16	1.3	25000	83519.7	0.7	0
Cediranib	0.1	1000	128	2.2	55.9	6.3	59.5	3.2	63.6	6.6	296.2	63.6	34.2	3.7	1000	439.3	9.1	0.3	1000	634.8	15.1	0	1000	22193.2	10.9	0	1000	1.9	19.2	0	1000	0.5	0.1	0	1000	1.5	17.6	0	1000	171.2	2.2	0	1000	4	26.9	0.7	1000	10.4	6.6	0
Celecoxib	1	10000	10000	178.1	3.3	0	72.6	94.2	114.4	11.8	10000	71846.8	0.8	0	10000	111673	2.8	0	10000	7823	1.4	0	10000	168.4	5.8	0	10000	0.3	24.5	2.3	10000	4941.1	27.8	0	10000	353.1	0.1	0	10000	353.1	0.1	0	10000	145494	0.3	0	10000	1.96141e+08	0	0
CEP-32496	1	10000	1194.2	0.7	68.7	7.1	909.5	0.2	72	8.5	119.3	0.5	140.1	17.3	10000	2496.3	66.3	0	311.9	0.4	40.1	4.3	10000	353.1	0.1	0	331.4	1.1	48.2	5.5	10000	2.33611e+06	2.6	0	10000	449.9	0.7	0	10000	353.1	0.1	0	10000	149.7	2.2	0	10000	353.1	0.1	0
CEP-37440	0.5	5000	474.9	0.5	47.4	5.2	5000	222725	1.6	0	847.9	8.2	44.6	5.1	5000	260586	0.8	0	1061.3	8.2	66.9	7.6	1082.3	13.4	65.7	7.4	1791.9	232.1	45.1	4.9	831.4	34.6	74.6	8.6	720.8	1.4	75.2	8.7	740.7	1.6	75.3	8.6	614.4	0.6	79.6	8.5	370.9	0.6	82.3	8.9
Cerdulatinib	1	10000	193.9	2	105.6	13	459.9	5.3	48.2	5.6	136.3	0.7	99.7	12.1	10000	453565	1.4	0	707.3	0.3	32.2	3.1	10000	3593.1	42	0	312.4	0.8	65.2	6.4	10000	7817.2	76.4	0	10000	1.2	11.5	0	10000	2.2	25.2	0.6	10000	1.6	42.4	1.8	10000	14.3	46.5	2.2
Ceritinib	0.2	2500	2500	817.1	6.6	0.2	2500	353.1	0.1	0	2500	844.3	5.4	0.1	2500	906.8	3.9	0	2500	2.2	18.2	1.3	2500	166.4	4.7	0	736.6	113.9	31.5	3.4	1330.5	2656.9	12.7	1	2500	1.8	20.4	1.8	321.1	4.4	22.6	2.1	568.5	84.1	26.3	2.8	352.8	8.9	29.8	3.2
Chloroquine	10	100000	23987.8	40.8	57.8	6.5	20612.5	71.7	62.3	7.1	22794.7	9.5	64.2	7.2	45297.1	2075.1	36	3.8	7651.2	0.1	112.6	12.6	6145.8	0.3	124.3	13.5	4551.4	0.3	134.2	15.9	2611	0.6	158.8	18.1	13017	1.2	87.9	10.2	15212.2	2.5	80.7	9.3	8643.2	0	106.1	12.1	11273.5	0.4	94.4	11
Cilengitide	1	10000	10000	1	60	5.6	10000	175217	2.6	0	10000	5.7	18.6	0	10000	3196.2	8.3	0.4	10000	922098	0	0	10000	0.5	0.1	0	10000	98205.4	1.4	0	10000	202.4	15.4	0	793	0.2	83	9.5	673.1	0.3	90.3	9.8	1114.4	0.2	66.8	7.9	319.3	0.6	121.9	13.1
Cisplatin	10	100000	34132.8	327	43.2	4.7	2727.9	2.3	160.1	17	31389.5	126.3	38.1	4.2	29966.9	81.4	46.9	5.2	9324.4	0.2	105	11.5	4333.1	0.1	137.6	15.4	31810.3	72.3	50.5	5.5	37569.2	361.7	42.9	4.6	19306.9	29.6	65.4	7.5	18484.4	23.8	63.9	7.3	17515.5	5.7	67.9	7.8	17499	10.2	63.1	7.3
Cladribine	0.1	1000	203.4	23.1	45.5	5.2	74.6	1.4	62.9	7.5	138.3	1.9	39.2	4.4	131.6	3.3	39.5	4.5	377.2	325.7	19.9	1.9	390.3	506.5	21.9	2.2	222.1	95.1	28	3	1000	457756	1	0	148.1	4.2	62	7.2	127.7	0.9	63.1	7.4	169.4	4.5	54.3	6.3	125.8	2.1	48.5	5.6
Clofarabine	1	10000	381.2	0.4	116.9	13.5	195.1	7.9	115	11.6	684.3	0.8	81.5	9.8	10000	2126.7	66.8	0	455.8	0.1	95.9	11.2	385.8	0.5	99.6	12	334.4	0.3	101.7	11.4	328.8	3.2	45.8	5.1	58.4	0.2	194.5	23.6	49.9	0.2	204.6	24.4	52	0.3	195.9	23.8	498	0.3	103.8	12.5
Clomifene	1	10000	1875.3	23.5	23.6	2.4	10000	62115.9	6.2	0	3508.4	138	23.9	2.4	10000	1.88272e+06	0.5	0	2686.4	22.7	57.7	6.4	2025.3	23.5	69.7	7.9	3112	53.9	51.6	5.7	1469	2.9	83	9.5	2867.1	40	42.6	4.7	3012.9	92.7	42.1	4.6	3198.2	158.9	41.1	4.5	3346.3	159.8	40	4.3
Cobimetinib	0.1	1000	26.1	0.2	118.7	13.7	15.5	2.8	125	15.4	42.2	0.2	94.6	10.7	250.2	17.2	22.3	1	11.6	0	181.4	21.5	12.3	0.3	174.5	21.2	9.7	0.1	184.1	21.5	39.5	0.4	120.2	14.4	104.3	0.1	52.8	6.2	155.3	2.2	42.7	4.7	56.5	0.7	54.6	5	1000	7.3	10.5	0.3
Copanlisib	0.1	1000	1000	2.7	14.9	0.8	192.3	46.2	21.5	2.1	48.3	0.8	51.2	4.9	48.5	0.9	103.7	11.7	94.9	1.1	51.9	4.8	173	7.8	57.2	6.6	310.5	157.5	15.9	1.4	34.1	0.8	78.5	9.5	54.2	0.3	91.2	9.8	32.5	0.5	108.6	11.7	25.7	0.5	91.2	10.2	40.6	0.6	82.1	8.8
CPI-0610	1	10000	650.3	0.4	71.6	7.5	13.3	47.5	219.2	25.4	460.7	0.2	97.4	10.7	95	0.4	172.9	21.2	1134.6	0.4	28	2.3	10000	128.7	18.9	0	291.2	0.4	100.7	11.2	805.9	1.4	37.6	4.2	10000	0.6	17.4	0	10000	73683	0.6	0	1154	0.9	32.2	3.5	1244.6	1.5	27.1	2.7
CPI-360	1	10000	10000	322082	0.6	0	10000	9745.8	0.5	0	10000	1522.7	7.9	0	10000	121746	2	0	10000	213.1	3.7	0	10000	136840	0.5	0	10000	8544.2	2.4	0	10000	5182.7	47.6	0	10000	1058.3	10.8	0	10000	1.1	26.6	1.5	10000	44691.9	1.2	0	10000	162.7	3.7	0
CPI-613	1	10000	10000	3751.6	2.2	0	10000	353.1	0.1	0	10000	9430.6	1.7	0	10000	5515.1	41.5	0	10000	342.8	1.2	0	10000	1602.4	33.6	0	10000	15.3	34.3	0.5	10000	1378.4	20.8	0	10000	153107	0.1	0	10000	401128	0.2	0	10000	153.2	3.6	0	10000	76249.4	1.3	0
Crenolanib	1	10000	146.6	3.6	55.6	6.4	10000	292	33.1	0	600.8	1.2	103.6	10.6	4751.6	2570.1	22.7	2.2	3368.6	138.1	48.3	5.3	1846.8	22.6	73.6	8.4	2474.5	39.2	61.2	6.9	1890.1	32.4	72.3	8.3	2366.7	22.1	61.9	7	1767.4	9.2	74.2	8.5	2639.9	31.8	58.1	6.5	1527.7	2.4	80.5	9.2
Crizotinib	0.1	1000	1000	2919.5	18	0	388.2	884.7	19.4	1.9	1000	146.7	4.9	0	1000	2260	43.6	0	1000	194.6	7.5	0	1000	901.3	23.6	0	1000	174.8	3.5	0	1000	132.4	23.5	0	1000	1077.5	0.1	0	1000	71903.9	0.8	0	1000	1.1	14.7	0	1000	2.43571e+06	0	0
CUDC-305	1	10000	347.3	0.7	116.4	14	760.8	5.4	62.2	7.4	319.2	0.4	107.1	13	10000	308061	2.6	0	958.6	0.3	68.7	7.9	10000	1487572	0.6	0	766.3	0.7	81.6	9.7	10000	1.34105e+06	1.2	0	670	0.2	101.7	11.8	645.2	0.2	98.4	11.1	894.6	0.3	78.6	8.8	3351.5	111.3	31.6	3.4
CUDC-907	1	10000	11.1	0.1	293.2	35.3	5.8	7.2	320.5	39.3	35.1	0.2	242.8	29.6	40.9	0.3	233.1	28.4	11.2	0.4	285.1	34.1	1	4.7	363.1	44.9	23.5	0.5	262.9	32.1	33.8	0.5	245.8	29.7	7.2	0	296.6	36	6.8	0.3	297.1	36	31.3	0.1	240.1	29.3	26.6	0.1	249	30.5
Cytarabine	1	10000	185	1.9	76.8	9.3	1.3	125.4	136.6	17.2	418.5	0.9	53.5	6.3	861.6	1.1	49.3	5.7	906.2	0.4	42.3	4.8	1270.8	9.5	25.6	2.6	119.3	1.4	98.3	9.9	10000	172474	1.7	0	142.8	0.2	124.8	14.7	126.8	0.2	132	15.3	153.2	0.8	122.5	15.1	278.8	0.4	94.8	10.6
Cytarabine+Idarubicin	0.3	2750	434.3	0.4	86.9	9.4	483.4	0.3	86.6	9.9	226.6	0.4	75.1	8.9	124.9	3	58.6	7	270.5	0.3	58.7	6.5	402.5	5.8	54.5	6.3	249	0.6	76.8	8	1122.5	1151.4	22.3	2.2	103.4	0.1	117.9	13.6	106.8	0.3	121.8	13.4	89.1	0.2	116.3	13	102.9	0.5	104.6	11.5
Dabrafenib	0.2	2500	2500	11725.6	1.6	0	952.7	2251.1	78.1	6.3	2500	213.1	2.6	0	2500	3280.5	45.9	1.3	29.8	0.1	136.3	16.1	78.6	0.3	100.9	12.3	19.9	0.1	137.6	16.3	2500	93.8	34.3	1.6	2500	650.6	8.1	0.4	272.4	0.3	32.2	3.5	2500	424.8	9.6	0.5	2500	1	29.6	2.8
Dacomitinib	0.1	1000	1000	382.2	31.8	0	1000	582.6	58.4	0	1000	152.4	3.2	0	1000	141868	3.1	0	1000	21	15.6	1.1	1000	1387.9	12.1	0	1000	61267.7	1.2	0	1000	161119	2.6	0	1000	30.6	5.6	0	1000	3.7	28.2	0.5	1000	1353	5.1	0	1000	3339.3	1.8	0
Dactinomycin	0.1	1000	16.9	0.1	176.7	20.9	3.5	7.2	231.2	26.6	6.7	0.3	216.5	26.3	4.6	0.6	230.6	28.1	6.1	0.1	221.1	25.9	3.3	0.4	245.8	28.8	2.5	0.2	259.6	31.7	3.5	0.8	241.3	29.4	1.6	0.2	227.5	27.4	1	0	227.7	28.4	3.1	1.1	234.2	28.7	2.3	1.5	216.3	26.8
Dactolisib	0.1	1000	18	0.3	141	16.8	3.6	0.4	214.4	25.2	11.6	0.3	151	17.6	8.1	0.4	179.6	20.7	17.3	0.6	133.9	16.4	12.4	0.5	150	18.4	8.2	0.1	153.8	18.3	4.6	1.1	185.4	22.9	10.4	0.1	150.5	18.5	7.6	0.1	168	19.8	26.7	0.2	106.2	13	3.2	0.2	176.1	21.2
Danusertib	1	10000	1544.1	2.7	46.1	5.2	100	2.5	116.7	13.4	1365.1	0.7	61.4	6.6	2442	10.1	39.2	4.4	120.4	0.6	49.2	5.3	153.6	1.1	82.7	10.1	10000	1.3	45.6	3	675	61.9	60.3	3.8	804	0.2	98.3	10.9	648.7	0.2	103.9	11.9	517.2	0.8	115	12.1	606.9	0.3	105	11.5
Daporinad	0.1	1000	7.4	1.3	138.6	17.2	1000	9	10.7	0	6.6	0.1	176.9	21.5	1000	592274	0.9	0	27.4	0.1	155.1	18.6	53.8	0.6	107.9	12.9	4.2	0.2	236.3	28.8	10.8	0.2	178.3	20.9	4.6	0.3	225.1	27.5	4.8	1.2	221.3	27	3.2	0.2	236.3	28.9	3.8	0.3	229.1	28
Darapladib	0.1	1000	1000	141.2	4.2	0	1000	592.2	25.4	0	1000	167.9	2.6	0	1000	5542.9	25.3	0	1000	426.4	10.1	0.7	1000	1475.9	8.4	0.4	226.9	43.7	36.1	4	215.5	74.7	48.4	5.5	1000	1.9	8.7	0	1000	7.1	30.6	1.1	1000	3.5	19.4	0	1000	600.7	7.9	0.3
Dasatinib	0.1	1000	30.9	0.1	116.6	13.1	31.2	0.5	118.3	13.3	11.7	0.1	151	17.7	26.5	0.9	82.4	8.5	1000	24.7	12	0.6	1000	2525	37.9	0	1000	54285.6	1.4	0	1000	71267.1	2.6	0	46.6	0.4	86	9.4	32.1	0.3	107.7	12.2	17.2	0.4	93.6	10.2	4.4	0.1	111.5	13.1
Daunorubicin	0.1	1000	111	0.4	73.4	8.6	1.1	47.4	199.8	23.2	113.2	0.3	77.2	8.9	252	137.7	49.3	5.5	158.7	5.6	76.1	8.8	172.6	10	73.7	8.5	157.6	1.8	80.2	9.2	399.7	453.6	41.4	4.4	120.2	1.2	82.2	9.6	125.2	0.6	78.9	9.2	129.5	0.7	75.9	8.6	242.8	34.7	47.2	5.3
dBET1	1	10000	1395.7	1.2	53	5.8	75.7	2.7	147.8	18.3	1202.8	0.9	58.8	6.9	4263	1233	21.9	2.2	10000	121.3	4.5	0	10000	353.1	0.1	0	3212.6	150.5	21.4	2.1	10000	82129.7	3.7	0	2128.6	10.5	49.3	5.6	1648.2	3.7	57.3	6.4	983.9	0.8	70.5	7.1	1029.3	0.1	54.6	6.4
Decernotinib	1	10000	10000	6.3	6.1	0	10000	324.6	35.6	0	10000	3093.7	12.7	0	10000	292536	0.6	0	10000	4	4	0	10000	281760	0.6	0	10000	710.6	18.7	0	10000	6	55.1	5.1	10000	7.1	20	0	10000	6.5	26.1	0	10000	26.6	18.7	0	10000	5514.2	16.1	0
Decitabine	1	10000	10000	7486.3	4.5	0.1	100	3	117.8	13.6	10000	11242.4	0.7	0	10000	87.6	24.3	0	10000	1456	5.9	0.1	10000	85579.9	1.6	0	10000	3.1	17.2	1.1	10000	353.1	0.1	0	10000	2.5	17.3	1.2	10000	3.6	23.2	0.6	10000	1.4	35.3	3.3	10000	2.7	56.8	4.2
Deferoxamine	1	10000	3937.6	961.7	13.1	1.1	10000	2961.7	81.1	0	2589.4	89.3	17.9	1.6	10000	1.19648e+06	0.5	0	3319	160.9	19.3	1.8	10000	1097.6	4.8	0	3139.6	219.5	25.5	2.6	10000	5392.8	5.9	0.2	2730.4	40.2	36.2	4	1562.1	10	49.6	5.7	1467.4	4.3	51.3	5.9	1811.9	29.6	42.3	4.8
DEL-22379	5	50000	16730.9	93	48.6	5.3	22969.8	2526.5	35.9	3.7	11541.3	15.2	63.8	7.2	25868.3	4574.6	31.7	3.2	12086.3	32.5	62	7	22112.6	1149.7	37.4	3.9	4688.1	0.1	101.6	11.9	24992.5	4824.8	32.8	3.4	16428	87.4	49.3	5.4	13543.6	33.6	57.4	6.4	12341	14.2	61.3	6.9	13153.7	30.4	58.6	6.5
Dexamethasone	1	10000	10000	2837.4	10.7	0	10000	2.8	23.9	1.8	10000	221.1	55	0	10000	264	16.8	0	10000	40356.6	1.6	0	10000	162.5	7.8	0.1	100	2	89	9.9	10000	1065.1	55.8	0	10000	228.9	3.5	0	10000	7139.5	1	0	1641	75.2	81.6	6.6	10000	182.8	49.5	0
Digoxin	0.1	1000	172	9.5	66	7.6	41.7	2.1	123.1	12.9	135	0.6	82.5	9.3	419.1	978.1	26.9	2.8	160.7	6.1	78.1	9	75.1	0.3	109.5	12.3	130.7	0.4	85.6	9.8	527.8	3825.6	17	1.6	35.2	0.1	135.7	16	21.9	0.2	145.8	17.2	58.7	0.3	113.9	13.6	44.4	0.5	117.1	13
Dinaciclib	0.1	1000	42.1	0.3	124.1	14.9	55.2	1.2	114	13.6	44	0.4	125.5	15	8	2.9	164.4	20.3	23.1	0.3	163.2	19.6	12.7	0.7	187.1	22.6	13.3	0.1	185.1	22.3	4.4	0.3	220.6	26.3	14.2	0.3	146	17.9	9.6	0.1	143	17.7	4.4	0.2	171.5	21	3.5	1.4	153.2	19.2
Disulfiram(+CuCl2)	5	50000	50000	363.6	2	0	50000	0.5	0.1	0	50000	110.6	53.3	3.3	50000	150540	2.5	0	13553.5	31.1	37.4	4.1	7399.9	10.4	22.9	2.2	768	2.4	65.2	7.7	50000	1.17163e+06	0.3	0	3351.7	0.1	113.9	13.4	3284.8	0.1	116.1	12.9	50000	155.7	67.5	4.6	50000	299.7	67.3	4.4
Docetaxel	0.1	1000	3.4	0.8	120.6	13.3	1000	173.3	16.5	0	7.8	0.5	112.7	13.3	1000	25.8	36.4	0.6	0.7	0.9	181.2	22.5	1.1	0.4	185.1	23.3	2.6	0.7	189.6	23.6	4.1	2.1	175.1	21.8	1.6	0.3	180.5	21.7	1.8	0.7	174.3	20.8	2.8	0.1	160.7	20.1	4.7	1	135	16.9
Doramapimod	1	10000	2335.2	27.2	40	4.5	1538.6	20	42.7	4.9	10000	33578.6	1.6	0	10000	144.2	19.8	0	1397.7	3.1	42.1	4.8	1095.4	1.4	33.9	2.8	1624.5	11.6	53.3	6.1	10000	353.1	0.1	0	3023.3	156	14.9	1.2	10000	599.8	8.5	0.3	10000	208.4	10.6	0.6	10000	7397.7	2.8	0
Dovitinib	1	10000	1720.4	4.7	42.9	4.9	4006.2	498	25.8	2.6	2243.9	6.3	37.6	4.2	1849.5	28	31.8	3.4	10000	211.1	0.5	0	10000	0.6	22.4	2	10000	4607.8	4.7	0.1	501.5	8.4	33.4	3.4	10000	1674.1	1.9	0	10000	168	6.1	0	10000	3.3	16.1	0.2	10000	3095.8	3.6	0
Doxorubicin	0.1	1000	1000	4348	6.4	0	0.3	1829.5	90.7	8.9	84.2	0.1	89.3	9.9	152.9	1.6	77.3	8.4	158.5	7.4	67.8	7.8	172.7	9.4	69.7	8	150.5	1.4	81.9	9.1	248.8	37.7	60.1	6.8	117.9	0.1	82.7	9.4	131.4	1.2	80	9.3	71	0.4	104.3	11.1	156.6	1.6	68.6	8
Duvelisib	0	500	500	537.8	6.1	0	500	3202	55.4	2.8	500	3.6	8.3	0	500	179314	0.7	0	500	0.5	21.1	0.7	500	26.6	18	0	500	1.8	17	0.1	500	189.5	6.1	0	500	5.7	6.2	0	85.9	33.4	19.4	1.7	500	1.1	17.5	1.2	500	6.9	10.7	0
E7820	5	50000	9996.5	28	34.4	3.8	50000	309690	0.5	0	50000	4.4	43.6	2.3	50000	602.7	31.9	0.9	1833.7	0.4	70.4	7.3	239.4	0.4	210.2	25.5	807.9	1.1	120	12.7	500	2.4	168.3	19.5	1551.9	1.7	55	4.4	95.3	0.3	101.6	11.9	188	1.2	65.9	7.5	50000	0.8	57.4	6.2
Eltanexor	1	10000	475.8	0.9	119.7	12.5	54.2	0.5	213.8	25.4	365.7	0.8	136.4	14.4	117.3	1.1	161.4	19.8	379.8	0.2	142.8	16.1	367.9	0.8	143.3	17	217.8	0.2	166.9	18.9	112.6	0.1	184.7	22	62.4	0.3	186.4	22.6	42.9	0.2	194.8	23.5	74.1	0.5	191.7	22.3	57.3	1	188	23.1
Enasidenib	1	10000	10000	0.8	43.9	3.5	10000	243.5	12.4	0	10000	1.2	37.2	2.4	10000	1206.6	7.1	0	10000	174.5	7.2	0.1	10000	530105	0.5	0	1505.8	2	26.9	2.3	10000	938023	2.5	0	10000	353.1	0.1	0	10000	5.5	9.9	0	10000	1725.6	2.9	0	10000	4707.9	23.7	0
Encorafenib	0.1	1000	1000	2313.5	14	0	1000	249.6	56.6	0	1000	353.1	0.1	0	1000	254.4	10.9	0	16.3	0.1	153.6	17.9	28.7	0.5	127.6	15.2	12.2	0.1	157.5	18.3	88.3	1.8	83.5	9.9	1000	27.9	9.6	0.2	1000	3.4	14	0.2	1000	548.8	7	0.2	1000	1331.5	4.6	0
ENMD-2076	1	10000	569	0.1	107	12.4	513.7	3.5	88.5	10.7	529.9	0.5	116.9	14	422.3	2.6	38.2	4.1	1905.2	6.2	72.3	8.3	1567.9	11.3	80.4	9.3	1845.2	6.8	73.6	8.4	1495.4	9.3	82.7	9.6	1105.3	0.4	95.1	11.1	1121.7	0.4	94.5	11	1013.1	0.1	98.8	11.6	1232.5	1.5	90.4	10.5
Ensartinib	0.1	1000	1000	4.8	11.5	0	1000	179.6	12.3	0	1000	211977	0.3	0	1000	64948.2	1.7	0	1000	61.5	12.2	0.7	1000	123136	0.8	0	1000	1081.5	6.2	0.1	1000	241992	1	0	1000	64.3	14.1	1	151.2	5.4	26.3	2.7	309.2	182.2	16.1	1.4	185.7	26	24.8	2.5
Entinostat	1	10000	1696.2	7.7	38.6	4.3	1110	0.7	81.8	9.3	2269.6	21.6	48.4	5.5	2368.4	70.6	54.8	6.2	999.4	0.1	79.6	8.9	1323.2	1.1	91.6	9.6	557.9	0.9	114	12	1224.1	1.2	88.5	10	697.7	0.3	84.8	9.4	825.2	0.2	83	9.2	378.8	0.7	101.7	10.7	1434.1	0.9	64.9	7.2
Entospletinib	0.5	5000	1151.7	105.1	17.6	1.6	5000	255.1	10.9	0	5000	2996.6	3.4	0	5000	548589	0.8	0	5000	2.2	7.4	0	5000	353.1	0.1	0	5000	439970	0.2	0	5000	353.1	0.1	0	5000	1.6	6.9	0	5000	12	9	0	5000	304.3	6.6	0	5000	29718.2	0.9	0
Entrectinib	0.1	1000	1000	44334.9	1	0	1000	96.8	13.9	0	1000	115644	0.4	0	1000	77525.7	2.6	0	1000	6214.3	1	0	1000	62.6	25.3	0	1000	165843	0.6	0	1000	115961	3.5	0	1000	1492.9	3.8	0	1000	2974.2	4.4	0	1000	254.2	7.5	0.1	1000	69264.2	1.1	0
Enzalutamide	1	10000	10000	27917.2	0.9	0	213.8	2.3	78	9.5	10000	101.3	13.4	1	10000	169469	1.3	0	10000	3.5	6.8	0	10000	294319	0.7	0	939	2.2	44.9	3.6	10000	13120.5	26	0	10000	4145.8	1.6	0	10000	2.9	13.7	0.4	2833.1	281	15.8	1.4	10000	2	15.2	0.9
Enzastaurin	1	10000	10000	457.8	5.8	0	2089.8	82.3	65.1	4.5	10000	19110.2	1.3	0	10000	878.5	4.6	0	10000	11.9	13.2	0.7	10000	257541	0.8	0	10000	734.3	6.1	0.1	10000	734550	0.9	0	10000	218	1.2	0	10000	6901.7	1.9	0	10000	4364.1	3.3	0	10000	234064	0.3	0
Epacadostat	1	10000	10000	100278	0.6	0	10000	86446.4	3.4	0	10000	2713.3	11	0	10000	364925	0.8	0	10000	1.6	18.5	0.3	10000	1.76485e+07	0	0	10000	2460.3	18.7	0	10000	138.3	12.4	0	10000	384.1	4.8	0	10000	1963.9	3.6	0	10000	168.2	3.3	0	10000	51355	1.9	0
Epirubicin	0.1	1000	158.5	8.3	49.7	5.7	162.6	33.1	53.1	6.1	125.3	0.3	58.9	6.5	109.1	3.5	85.2	8.2	132.1	1.8	62.8	7.3	156.7	7.9	61.4	7.1	120.6	0.5	85.1	9.5	325.8	191.5	45.8	5	141.9	1.3	73.1	8.5	131.8	1.3	78.4	9.1	116.6	0.2	81.5	9.1	165.4	10.8	52.7	6.1
EPZ015666	1	10000	10000	13.1	23.2	0.9	10000	107285	2.7	0	10000	1333.8	11.5	0	10000	2513.4	5.7	0.1	10000	3.1	30.7	0.9	10000	3305.1	21.7	0	10000	2.5	18.7	1.3	10000	213074	4.1	0	10000	7.3	13.6	0	10000	183.3	7.8	0.1	10000	1012.3	3.8	0	10000	4.7	17.4	0
EPZ031686	1	10000	10000	174.4	4.1	0	10000	119921	0.9	0	10000	54.3	12.3	0	10000	212461	1.5	0	10000	24	21.6	0	10000	175351	0.7	0	10000	0.5	0.1	0	10000	460733	0.4	0	10000	2.2	4.6	0	10000	31939	1.3	0	10000	176.8	2.1	0	10000	2.2	21	1
EPZ-5687	1	10000	10000	10180.8	3.4	0	10000	353.1	0.1	0	10000	55	22.9	0	10000	498123	0.8	0	10000	1.3	34.6	1.9	10000	222460	1.7	0	10000	1428.1	5.2	0	10000	141742	2.9	0	10000	85.5	14.1	1	2200.5	78.9	17.1	1.5	10000	6451.7	0.8	0	10000	57446.2	0.7	0
Erastin	1	10000	2746.2	69.7	31.6	3.4	10000	81226.6	4.7	0	351.6	0.2	145.4	17.4	211.8	0.4	167.4	19.7	10000	308	7.5	0.3	10000	353.4	2.1	0	10000	1459.1	0.3	0	10000	163470	1.3	0	292.4	0.2	142.2	17.1	398.3	0.4	130.2	15.6	611.9	0.3	114.5	13.6	711	0.6	106.5	12.6
Erdafitinib	0.1	1000	233	9.4	39	4.3	362.5	646.3	38.3	4.1	218.7	9.4	60.4	6.8	135.4	3	65.3	7.5	1000	11895.6	1.1	0	1000	288.6	14.9	0	1000	126311	0.4	0	1000	441423	2.5	0	69.4	0.1	50.2	5.6	54	0.5	60.5	6.3	29.1	0.3	47.7	4.5	21.1	0.9	56.8	6
Eribulin	0.1	1000	18.5	0.2	88.7	9.6	1000	168.5	12	0	7.7	0.2	100.2	11.2	1000	75538.3	4.2	0	3.6	0.1	201.4	24	1.3	0.5	161.4	20.3	4.6	0.6	211.3	25.7	12.9	1.6	113.2	14	1.7	0.3	199.2	24.1	1.3	0.7	187	22.4	3.7	0.1	149.5	18.7	4.3	0.5	115.3	14.4
Erlotinib	1	10000	10000	146.6	13.2	1	10000	3291.9	68.2	0	1792.2	20.2	26.1	2.7	10000	604759	1	0	2466.6	63.9	23.6	2.4	1116	0.6	40.3	4	1870.2	22	35.4	3.9	10000	344598	1.7	0	3186.5	66.5	23.4	2.4	2302.3	60.5	28.4	3	1800.7	19.1	39.2	4.4	1873.9	44.5	25.6	2.6
Etoposide	1	10000	1126	0.4	66.6	7.5	563.9	1	86.3	9	339.6	0.1	96.2	10.7	249.9	0.8	62.4	7.4	342.9	0.9	47.1	5.1	10000	35.3	24.3	0.2	598.3	0.3	58.8	6.2	1151.6	49.5	59.6	4	1056.4	0.1	64.3	7.4	1148.2	1.4	53.3	6.2	1452.2	2	55.7	6.3	1038.5	0.6	57.1	6.7
Everolimus	0	100	3	0.2	66.9	7.6	0.4	0.2	190.3	23.3	6.8	1.3	66.9	6.4	6.9	0.4	87	9.4	0.9	0.1	78.6	9.5	0.5	0.4	146	17.6	1.3	0.9	103	11.3	0.5	1.3	192	23.7	1.1	0.5	77.4	9.4	0.8	0.1	109.9	12.4	0.8	0.6	104.6	13	0.8	1.8	137.3	17.1
Exemestane	1	10000	10000	15029.1	2.6	0	21.7	14.4	121	13.2	10000	165.4	4	0	10000	80500.9	3.7	0	10000	0.7	17	1.2	10000	7.57982e+06	0	0	10000	0.5	18	0.8	10000	421018	0.8	0	10000	3477.2	2.5	0	10000	789.7	5.7	0.1	10000	346.5	5.1	0	10000	7.6	14	0
Fedratinib	1	10000	1708.8	4.6	68	7.8	2770.7	238.1	120.3	11.6	2162.3	22.6	62.2	7.1	3553.5	180.2	36.4	3.9	2235.4	22.3	38.4	4.3	1157.2	0.7	49	5.4	2897.2	146.7	24.4	2.5	10000	6.1	31.3	3.1	1738.8	4.9	72.6	8.3	1495.9	4.3	77	8.9	1662.4	7.4	69.2	8	1859	12.9	68.9	7.9
Filanesib	0.1	1000	23.3	0.7	70	8.5	1000	11.3	29.1	2.6	3.8	0.7	124.4	15.6	1000	0.9	43.4	4	3.7	0.6	135.7	17	3.6	1.2	147.2	18.4	3.4	0.3	173.1	21.6	1.7	0.9	222.5	27.6	5.3	1	131.6	16.4	5.2	0.6	120	15	4.5	0.7	135.2	16.9	3.4	0.9	111.5	13.9
Filgotinib	1	10000	10000	149.6	2.3	0	10000	76565.1	4.9	0	10000	6.3	9.9	0.1	10000	173	2.6	0	10000	1982.2	3.5	0	10000	12768	1.9	0	10000	355.4	8.3	0.3	10000	3586.3	7.3	0.3	10000	0.7	22.3	1.7	1702.9	14.1	22.9	2.2	10000	847.8	6.7	0.2	383.4	53.7	44.6	1.8
Finasteride	1	10000	10000	3798.7	10.8	0	10000	1510	69.7	0	10000	2.6	9.2	0	10000	2325.2	41.4	0	10000	127653	0.7	0	10000	3558.6	23.3	0	10000	77.9	19.5	0	10000	60228	2.7	0	10000	353.1	0.1	0	10000	16.1	8.1	0	10000	188.4	2	0	10000	3.9	12.1	0
Fingolimod	1	10000	3407	131.2	44	4.8	262.4	445.8	163.8	17.8	3530.4	187.7	45.8	5	4726.7	2529.7	29.3	3	2918.4	46.5	54.3	6	3418.8	186.7	47.7	5.2	3392.7	114.1	48.1	5.2	4127.3	648.2	40.2	4.3	3118.5	45.8	51.5	5.7	3015.6	45.6	52.8	5.8	2221.4	14	65.7	7.4	2948.3	53.3	53.8	6
Floxuridine	1	10000	10000	181.8	5.2	0	10000	82733.1	4.1	0	3727.7	409.2	19.5	1.9	10000	5758.1	3.5	0	813.9	0.4	58.6	6.1	3991	1659.1	11.9	0.9	267.9	2.3	124.1	12.7	10000	44316.5	4.1	0	1231.8	0.4	44.2	4.4	468.3	1	54.7	5	289.8	1.6	83.6	7.9	1466.2	6.3	36	4
Fludarabine	1	10000	10000	1178.8	7.6	0.3	100	2.5	113.2	13	3359.2	239	12.3	0.9	4458.9	9500.7	12.9	1	10000	12.1	5.8	0	1710.2	9.9	32.2	3.5	10000	96	8.7	0.4	1458.2	42.4	72.8	5.6	2997.1	60.3	38.3	4.2	1984.5	14.5	48.8	5.6	2697.2	52.3	39.7	4.4	2255.2	16.4	40.1	4.5
Fluorouracil	1	10000	10000	106681	1.1	0	6280.2	8608.1	8.9	0.6	10000	1.19609e+08	0	0	10000	1358.9	26.1	0	1475.4	9.2	25.1	2.5	1649.1	42.2	22.6	2.2	253.8	7.5	48.4	2.6	10000	353.1	0.1	0	3029.8	99.7	20.2	2	2169.6	40.6	22.9	2.3	1910.7	20.7	23.3	2.3	10000	0.8	12.2	0.3
Flutamide	1	10000	10000	1436.7	14.6	0	10000	755064	0.2	0	10000	4.8	8.5	0	10000	137256	2.5	0	10000	1.1	14.1	0	10000	2438	30.1	0	10000	21.1	2.7	0	10000	0.3	53.3	4.7	10000	50.5	5.7	0	10000	4.2	23	0	10000	46289.4	0.7	0	10000	131.8	3.7	0
Foretinib	0.1	1000	42	0.1	96.8	11.7	11.6	0.4	147.6	17.1	12.1	0.2	154.8	18.1	27.3	0.9	99.8	12.2	110.2	0.7	27.1	1.9	1000	177	4.5	0	116.6	1.6	28.9	1.9	1000	1443.4	23.6	0	262.7	23.4	30.3	3.3	163.9	6.6	40.9	4.6	178	16.1	41.5	4.7	281.4	34.3	31.3	3.4
Fostamatinib	0.2	2500	2500	12.6	15.6	0	2500	59027.5	4.8	0.2	2500	114.4	11.7	0.8	2500	353.1	0.1	0	2500	96128.1	0.4	0	2500	1194.6	7.3	0.3	2500	4727.5	9.7	0	2500	156525	1.2	0	486.2	10.2	28.9	3.1	245.3	0.2	33.6	3.6	302.4	0.4	56.3	6.1	356	2.3	37.9	4.3
FRAX486	0.5	5000	136.9	0.1	127.9	14.6	104	2	112.4	13.8	49.7	0.1	173.6	20.4	46.2	0.5	102	12.6	1065.6	13	29.8	3.2	5000	193.1	6.2	0	5000	2	26.8	2.6	5000	105074	3.6	0.1	618.5	0.5	73.9	8.5	472.2	0.3	78.8	8.8	327.8	0.3	69.4	7.6	92.8	0.3	81.3	9.4
Fulvestrant	0.1	1000	1000	763	15.3	0	763.1	17284	8.7	0.6	1000	149.4	2.9	0	1000	722.1	1.8	0	1000	353.1	0.1	0	1000	1073.8	34.4	0	1000	1455.9	6.7	0.2	1000	184	5.6	0	1000	820709	0.1	0	1000	4.5	14.3	0.1	1000	501.4	0.8	0	1000	72765.8	0.7	0
Galiellalactone	2.5	25000	6771.8	39.6	25.9	2.7	25000	2867.8	72.1	5.4	25000	123.4	3.7	0	25000	3350.2	8.9	0	528	4.6	48.4	2.9	25000	18595.6	73.7	7.3	626.3	1.7	80.6	7.5	25000	3616.8	22.6	0	25000	276.3	8.7	0.4	25000	125006	1.1	0	7300.6	89.8	28.7	3	10917.6	1644.6	10	0.7
Galunisertib	0.1	1000	1000	2528.9	16.7	0	1000	226.7	29.4	0	1000	98614.9	0.3	0	1000	0.5	0.1	0	1000	4.4	23.1	0	1000	179413	1	0	1000	47571.2	1	0	1000	245418	1.1	0	1000	577.3	2.9	0	1000	23.5	6.8	0	1000	222.2	1.5	0	1000	0.5	0.1	0
Gandotinib	1	10000	2015.8	13.5	52.5	6	239.7	9.6	107.6	10.6	1855.3	13.2	59.1	6.8	4423.4	2218.1	11.4	0.8	1745	9	36.2	4	10000	3.78728e+06	0.1	0	3884.4	444.2	21.2	2.1	10000	353.1	0.1	0	1332.1	0.8	66	7.6	1875	9.7	53	6.1	1323.1	0.5	74.6	8.5	1487.8	1.2	68.7	7.7
Ganetespib	0.1	1000	11.7	0.7	146.1	18	13.9	7.1	89.8	11	4.3	0.2	166.8	20.6	1000	846116	0.9	0	56.3	0.6	72.9	8.8	1000	4.33293e+06	0.2	0	5.4	0.6	146.1	17.6	1000	1.17271e+06	1.8	0	21.8	0.1	139.3	16.7	24.6	0.1	137.5	16.3	15.2	0.2	132	15.5	34.6	0.4	84.7	10.2
GDC-0084	1	10000	879	0.3	85.1	10.1	13.7	10.5	227.9	26.7	621.8	0.2	111.3	12.7	448.1	0.3	128.6	15	946.7	0.2	91.4	10	258	0.5	127.1	13.9	1123.4	0.6	90.7	9.7	407.2	0.1	83.5	9.2	491.6	0.3	112.1	12.8	279.3	0.2	131	15.1	654.7	0.1	98.8	11.6	521.9	0	100.2	11.7
GDC-0623	0.2	2500	2500	7844.4	3.3	0	2500	2652.2	10.5	0.7	2500	0.8	10.9	0.1	2500	158573	1.3	0	468.4	21	33	3.6	2500	49338.5	2.3	0	2500	2208.7	14.6	0	2500	1.53264e+06	0.7	0	2500	3.5	20.3	1.6	251.9	0.4	26.5	2.6	2500	0.4	21.8	1.3	2500	2.1	13.8	0.5
GDC-0853	0.1	1000	1000	627633	0.3	0	1000	123763	3.8	0	1000	4976.7	0.2	0	139.4	9.5	21.7	1.8	1000	261.1	1.6	0	1000	179.3	18.6	0	1000	220.3	3.1	0	1000	48872.4	4.1	0	1000	238732	0.2	0	1000	353.1	0.1	0	1000	159718	0.6	0	1000	26.7	3.9	0
GDC-0919	1	10000	10000	147.1	7	0	10000	187053	2.3	0	10000	1.3	14.9	0	10000	504886	1.1	0	10000	0.4	16.5	1.1	10000	1015.2	1.2	0	10000	7276.7	3.4	0	10000	529.5	7.1	0	10000	377.3	5.7	0	10000	10.2	12.4	0.6	10000	14.6	30.7	0.1	10000	204.9	2.5	0
Gedatolisib	0.1	1000	292.3	75.6	16.9	1.5	1000	7.1	22.3	1.6	229.6	30.6	27.4	2.9	221.8	110.5	31.8	3.5	53	0.4	107.2	12.3	36.9	0.2	127.7	14.6	41.8	0.2	109.6	12.5	49	1.4	120	14.4	22.8	0.2	141.4	16.4	18	0.2	153.6	18.1	24.9	0.2	124.7	14.3	31.4	0.2	122.3	13.9
Gefitinib	1	10000	10000	5.4	44.5	2	10000	3140.8	64.3	0	10000	6.3	44.7	2.1	10000	404126	1.9	0	2759.5	49.9	56.2	6.3	2091.4	26.2	64.3	7.3	2977	82.7	52.7	5.8	4679	2231	26.5	2.7	2326	19.6	46.7	5.3	2071.8	18.2	49.6	5.6	2637.6	59.1	28.6	3	3601.1	369.4	19	1.8
Gemcitabine	0.1	1000	15.9	0.4	101.6	11.5	13.7	3.1	122.6	12.9	29	0.4	65.9	7.9	10.9	2.8	83.5	8.1	31	0.5	69.9	8.4	47.2	2.8	41.6	4.6	17.7	1.2	105.1	12.9	1000	328	37.4	0	4.7	0.6	187.8	22.9	3.9	0.2	187.7	22.4	4	0.4	170.1	21.1	6.6	1	145.3	18
Gilteritinib	0.1	1000	1000	3579.9	12.4	0	1000	2632.1	57.1	0	1000	6337.8	2.2	0	1000	164.1	27	0	1000	188.6	2.6	0	1000	990.1	9.5	0.6	1000	6.4	11.1	0	1000	1889.6	9.8	0.6	177.6	12.1	31.6	3.4	254.2	46.2	33.9	3.7	1000	1.3	18.3	0.4	1000	69.3	9.8	0.3
Givinostat	0.1	1000	292.5	93.3	43.2	4.8	134.4	13.7	74.8	8.7	229	28.3	58.4	6.6	41.8	0.6	126.7	13.9	147.4	1.8	56.4	6.5	27	0.4	150.5	16.5	86.6	0.2	80.6	8.8	2.6	0.7	233.3	27.3	151.4	5	67	7.8	172.9	2.2	61.4	7.1	154	1.8	61.5	6.8	108.5	0.5	83.4	9.8
Glasdegib	0.1	1000	1000	55914.4	1.2	0	1000	0.5	0.1	0	1000	213.9	2.3	0	1000	232682	0.3	0	1000	353.1	0.1	0	1000	1.2	15.9	0	1000	4.3	32.4	1.7	1000	1465.5	54.7	2.9	1000	20199.1	0.4	0	1000	10188.9	1.5	0	1000	226.3	2.3	0	1000	1.6	12.1	0
Glesatinib	0.2	2500	784.1	105.8	29.8	3.2	279.7	38.3	90	7.8	566.3	28.5	41.8	4.7	272.5	4.3	27.6	2.8	2500	722.4	9.6	0.6	2500	0.8	52.3	3.9	359.5	1.7	40.5	4.3	835.1	175.3	35.2	3.8	2500	458.9	10.3	0.7	871.3	585.8	16.8	1.5	893.4	159.5	28.4	3	767.6	80.3	34	3.7
GNE-0877	0.1	1000	1000	945	17.1	0	209	141.1	26.3	2.7	1000	66742.5	0.8	0	1000	67438.4	2.2	0	1000	192.2	4.7	0	1000	264.7	2.5	0	1000	174.1	3.6	0	1000	140.2	4.7	0	1000	353.1	0.1	0	1000	6812.7	2.3	0	1000	2.8	18.6	0	1000	164213	0.7	0
GNE-7915	0.1	1000	1000	390.1	25.1	0	1000	0.5	0.1	0	1000	0.9	17.1	0	1000	186330	2.4	0	1000	291.3	5.2	0	1000	60787.1	1.5	0	1000	179.7	3.4	0	1000	274458	3.3	0	1000	26.8	7.7	0	1000	5.9	4.7	0	1000	323.6	7.4	0.2	1000	585.1	10.7	0
Golvatinib	0.2	2500	480.9	38.4	50.9	5.8	582.5	181.3	38.3	4.3	356.1	4.5	62.7	7.3	184.4	1.7	54.3	6.4	2500	368.2	5.8	0.1	2500	353.1	0.1	0	2500	9.3	12	0	2500	132578	1.3	0	2500	1055.2	4.1	0	2500	1091.6	7.7	0.3	2500	514.2	8.6	0.4	2500	3536.3	2.6	0
Goserelin	1	10000	10000	2205.5	0.3	0	10000	2776	51.2	0	10000	353.1	0.1	0	10000	85920	1.6	0	10000	9.1	11.9	0.4	10000	353.1	0.1	0	10000	12.7	42.2	1.5	10000	353.1	0.1	0	10000	240.8	1.4	0	10000	154083	0.2	0	10000	66953.4	0.6	0	10000	265065	0.3	0
GSK-1070916	0.1	1000	207.3	45	26.4	2.8	1000	106764	2.6	0	233.1	78.8	20.1	1.9	1000	150464	1.2	0	1000	45.8	1.5	0	30	1.2	67.6	6.6	1000	0.7	25.7	2.4	24.1	1.9	83.1	10.2	1000	1	28.8	2.8	1000	0.3	24.5	2.2	70.4	2.2	32.2	1.9	1000	3.1	13.5	0
GSK2256098	0.1	1000	1000	12709.1	1.8	0	443.8	2080.4	15.2	1.3	1000	979.4	13.3	0	1000	4.7	18.7	0.8	1000	101.8	1.5	0	1000	52851.5	1.8	0	1000	100747	1.4	0	1000	1.56515e+06	0.3	0	1000	58.8	9.7	0.4	210.2	70.1	22.9	2.3	182.7	19.8	19.3	1.7	192.7	14.8	21.2	2
GSK-2334470	1	10000	370.5	2.1	41.8	2.9	120.2	2.5	130.1	13.9	10000	0.8	26.6	2.6	461.9	3.8	42	4.7	10000	2.5	22.8	1.6	10000	185.9	5	0	481	1.6	33.2	3.4	10000	189706	2	0	10000	2.6	16.8	0.5	10000	2.2	27.4	2.6	38.2	5	73.3	6.3	1394.5	1.3	23.3	2.2
GSK2636771	1	10000	10000	230	2.2	0	359	2.3	54.7	6.4	10000	353.1	0.1	0	10000	74.1	15	1.1	10000	1.7	10.1	0	10000	186.4	8.3	0.1	10000	150.8	4.7	0	10000	155988	0	0	10000	3.2	8.7	0	10000	2.1	18.3	1.1	10000	1.2	8.5	0	10000	2945.6	13.5	0
GSK2656157	0.2	2500	2500	12.9	15.4	1.1	2500	64270.9	4.1	0.1	2500	36.1	15.5	0	2500	353.1	0.1	0	2500	7.4	10.4	0.3	2500	258119	0.5	0	2500	13.2	37.6	1.4	2500	399453	1.3	0	2500	4409.7	1.6	0	2500	8.8	8.1	0	2500	0.4	14.7	0.1	2500	3.1	20.6	1.6
GSK269962	1	10000	3724.7	474.4	15.1	1.3	10000	72101.5	4.6	0	10000	482.4	9.9	0.6	10000	1.88017e+06	2.3	0	1885.6	11.4	36.7	4.1	10000	3.36965e+06	0.1	0	1546.6	2.9	45.8	4.9	10000	6.41811e+06	0.5	0	2938.7	198.6	25.6	2.7	3986.4	1916.7	12	0.9	1611.6	12.7	29.3	3.1	10000	403472	0.2	0
GSK2801	1	10000	10000	19.7	4.9	0	419.3	2.2	56	5.5	10000	3.3	9.8	0	10000	30368.3	0.4	0	10000	241.3	1.7	0	10000	2120.4	4	0	10000	163.4	5.6	0	10000	86165	2.9	0	10000	2695.5	1.7	0	10000	1.9	16.1	1	10000	45503.4	1.1	0	10000	877.7	5.5	0
GSK2830371	0.5	5000	5000	1172.9	6.6	0.2	5000	192	10	0.1	5000	1.1	17.8	0.8	5000	27613.7	2.5	0	5000	401.5	5.8	0	5000	2943.3	15.5	0	5000	58310.2	2.6	0	5000	3488	25	0	5000	137.7	7.1	0.1	5000	1541.8	5.1	0	5000	164.9	4.4	0	5000	1385.1	22.4	0
GSK2879552	10	100000	100000	266136	0.2	0	100000	106695	5	0	100000	59199.4	0.6	0	100000	414.2	11.6	0	100000	5370.2	2.1	0	100000	242415	0.9	0	100000	52169.7	0.8	0	100000	58804.8	2	0	100000	353.1	0.1	0	100000	125874	0.4	0	100000	666.8	2.7	0	100000	146.7	3.7	0
GSK343	0.1	1000	1000	282.2	9.9	0	1000	0.5	0.1	0	1000	216.7	1.9	0	1000	353.1	0.1	0	1000	4.9	21.2	0.1	1000	69980.4	1.5	0	1000	353.1	0.1	0	1000	320243	1.2	0	1000	353.1	0.1	0	1000	52182.2	0.7	0	1000	148712	0.3	0	1000	77718.1	1.6	0
GSK-461364	1	10000	496.1	1.5	98	9.8	4395.5	1849.7	15.3	1.4	595.9	1.4	93.5	9.3	10000	106546	1	0	162.3	0.8	180.7	20	655.8	8.5	139.2	14	50	1.4	230.1	28	3748.3	788.8	44.1	4.7	111.6	1.3	157	17.5	190.3	1.8	141	15	808.8	0.5	86.4	10.3	1178.1	0.8	76.9	9
GSK650394	1	10000	10000	0.4	19.2	1.4	379.3	103.3	83.2	7.2	10000	6.7	19.5	1.6	709.8	0.4	45.8	5	10000	4.2	21.8	0.5	10000	10.4	30.1	0.2	653.5	38.9	44.3	1.8	10000	17793.4	50.6	0	10000	334.7	6.5	0.1	10000	5.6	11.9	0.4	10000	2.8	20.1	0.3	10000	4.1	13.9	0
GSK-690693	1	10000	10000	353.1	0.1	0	4355.9	2374.4	13.3	1.1	10000	196109	0.6	0	10000	15507.8	5.6	0.2	972	0.3	38	4.3	118.2	0.7	62.9	6.7	380.3	0.6	64.1	6.6	10000	474.3	4.9	0	10000	2.5	20.3	1.8	10000	1.2	31.2	2.9	10000	0.7	48.3	5.1	10000	0.6	25.6	1.8
GSK923295	1	10000	374.8	2.4	40.5	4.4	10000	214.2	10.9	0	43.9	1.7	65.9	5.6	10000	2518.5	7.7	0	877	0.6	110.9	11.7	402.5	2	149.9	15.6	145.3	1.5	186.2	20.4	62.6	0.9	217.1	25	112.5	0.6	134	14.6	66.1	0.6	139.7	17.4	72.2	0.5	126.7	15	167.6	1.2	82.9	8.3
GSK-J4	10	100000	100000	6.6	7.7	0	1000	2.2	97.6	11	100000	49475.3	1.3	0	100000	353.1	0.1	0	100000	7.8	13.5	0.7	100000	429.8	29.9	0	1977.4	1.6	112.7	13.8	100000	227.6	59	0	30501.5	74.8	34.3	3.7	18158.5	11.6	42.6	4.8	10370.2	0.2	57.6	6.8	7718.8	1.6	46.8	5.4
Hydroxyfasudil	1.9	19000	19000	56812.8	1	0	19000	2941.1	51.7	2.2	19000	134.7	6.9	0	13570.9	17379	5.8	0.2	19000	85	5.3	0	19000	2036.2	26.5	0	19000	188.9	1.8	0	19000	38012.3	2	0	19000	0.5	0.1	0	19000	524419	0.2	0	19000	150858	0.7	0	19000	1.11551e+06	0.2	0
Hydroxyurea	100	1000000	246926	75.4	20	1.9	350966	603.1	29.5	3.1	210864	43.8	30.7	3.3	1000000	1.5	21.6	1.8	1000000	24.9	17	1.4	1000000	409145	0.6	0	150720	4.2	33.9	3.6	1000000	353.1	0.1	0	314615	50.8	26.8	2.8	155120	2.1	41.6	4.6	184511	10.4	42.2	4.8	201806	28.1	34.3	3.8
I-BET151	1	10000	279.1	0.6	108.6	11.4	86.5	3.9	159.9	17.6	464.6	0.1	103.8	11.7	383.6	1.9	99	12	647.8	0.4	77.6	9	901.5	0.5	60.5	6.2	345.9	0.2	102.6	11.5	10000	371443	1.2	0	984.4	0.2	51.6	6	730	1.4	53.5	6.3	860.3	0.1	45.8	5.2	893.5	0.8	40.6	4.6
Ibrutinib	0.1	1000	1000	218.1	3.4	0	173.7	17	33.7	3.7	1000	4404.7	8.1	0	1000	130389	2.6	0	1000	2732.5	9.2	0	1000	1072.7	0.8	0	1000	19951.3	2.3	0	1000	71441	4.7	0	1000	3.4	5.4	0	1000	6.5	8.8	0	1000	132.4	1.9	0	1000	8.1	9	0
Icotinib	1	10000	10000	3244.9	1.8	0	10000	81684.9	4.3	0	10000	730.2	4	0	10000	164888	0.8	0	10000	7.3	16.7	1.1	10000	2570	3.3	0	10000	13.5	14.6	1	10000	66962	3.7	0	10000	5145.1	2.4	0	10000	9.1	14.6	0.8	10000	433.1	6.4	0.1	10000	4.7	15.5	0
Idarubicin	0.1	1000	44.9	0.2	120	13.2	51.6	0.2	116.4	13.5	40.4	0.3	121.7	13.3	136	4.4	78.6	9.1	145.2	1.2	71.6	8.2	130.6	0.7	69.9	8	109.4	0.4	90.4	10.6	338.7	112.8	45.9	5	122.8	0.4	68.8	8	133.3	0.7	69.6	8	85.6	0.5	79.8	9.5	140.8	0.7	73.8	8.2
Idasanutlin	1	10000	10000	91774.8	1.3	0	10000	1744279	0.1	0	10000	63.9	4.9	0	10000	110837	1.7	0	217.4	0.8	105.3	10.8	75.9	0.3	169.1	19.3	143.2	5.8	71.2	5.8	25.7	0.1	212.8	25.4	97.6	0.1	189.5	23.1	89	0.2	186.4	22.1	111.3	0.1	175.9	20.6	97.2	0	172.1	20.1
Idelalisib	1	10000	10000	1939.3	5.5	0.1	10000	3493.1	56.9	0	10000	139.9	7.1	0.1	10000	825	7.2	0	10000	70.4	12.9	0.8	10000	4209	13.2	0	10000	2	38.8	1.9	10000	1032.8	10.6	0	2005.2	15.2	25.4	2.6	151.8	2.6	53.8	3.7	1781.2	11.3	20.9	1.9	10000	28.9	23.6	0.3
Imatinib	1	10000	130.8	0.3	135.5	16.3	124.1	2.6	126.5	15.6	65.6	0.5	156.7	19.4	10000	5428	51.6	0	2333.6	20.9	39.2	4.4	665	15.9	64.5	4.8	1730.4	3.6	44.4	5.1	10000	572.3	12.5	0	3624.8	433.5	13.3	1.1	3642.3	341.2	14.4	1.2	10000	145.6	7.6	0	10000	1359.7	6.8	0.2
Imiquimod	0.2	2500	2500	57846.4	0.9	0	2500	104512	2.5	0	2500	6083.9	1.4	0	2500	3045.6	15.1	0	2500	34.3	11.7	0.6	2500	2.8	13.8	0	2500	4.9	41.1	1.7	2500	570.7	5	0	2500	7.8	8.6	0	2500	380	8.1	0.3	2500	54.5	3.6	0	2500	3.7	11.4	0
Indibulin	1	10000	1674.2	4	38.9	4.2	1622.2	12.3	35.8	4	167.2	2.2	71.1	8.6	10000	1242.1	9.1	0.5	725	0.4	50.9	6	611.1	0.3	60	6.8	370.3	1.8	54.9	6.4	412.6	0.6	87.4	10.6	567	0.5	69.3	8.3	340.3	0.4	87.4	9.6	343.4	0.2	93.7	10.5	254.9	0.7	96.7	11.7
Infigratinib	0.1	1000	1000	527.3	4.4	0	1000	16983.7	2.4	0	1000	121637	1	0	1000	11024.5	4.2	0	1000	918.6	2.2	0	1000	66576.8	1.9	0	1000	65426.4	1.5	0	1000	393277	0.7	0	1000	60634.7	0.3	0	1000	143.5	4.1	0	1000	119138	0.6	0	1000	346588	0.4	0
IOX-1	10	100000	100000	13493.2	3.2	0	100000	353.1	0.1	0	100000	2140.7	12.8	0	100000	3822.4	1.6	0	16515.5	2.8	34	3.8	100000	222.2	29.1	0	14904	5.6	59	6.9	100000	427473	2.9	0	35917.3	195.2	27.2	2.8	38874.6	364.9	25.1	2.6	35574.3	211.7	31.3	3.3	21614.2	22.2	35.6	3.9
IOX-2	5	50000	50000	122167	0.3	0	50000	268.8	49.8	2.3	50000	63247.2	0.9	0	50000	382.2	3.6	0	50000	1673.9	7.8	0	50000	3442	33	0	50000	1	28.1	1.7	50000	3084.3	57.6	3.1	50000	787	6.4	0.2	50000	1185	5.9	0.1	50000	597.4	8.3	0.4	50000	4972.5	6	0.2
Ipatasertib	1	10000	10000	26.8	1.5	0	457.6	1.7	57.6	6.8	10000	3341.3	8.3	0	10000	168.5	10.2	0	1011.6	0.4	48.1	4.9	266.8	1	94.3	9.6	326.9	0.2	68.6	7.1	846.7	0.5	87	10.3	10000	130	13.4	1	10000	9	21.4	1.9	1358.5	0.5	29.4	2.9	607.7	1	32.5	3.4
Itraconazole	0.5	5000	5000	93831.9	0.8	0	5000	385.3	51.4	2.6	5000	85	14.3	0	5000	353.1	0.1	0	961.7	19.3	30.9	3.4	5000	82917.5	1.9	0	5000	8.9	33.9	0.5	5000	307894	2.5	0	5000	1145.9	4.7	0	852	11.8	20.4	1.9	5000	164	5.1	0	5000	397.4	8.5	0
Ivosidenib	1	10000	10000	234.3	2.3	0	10000	66820.6	5.7	0	10000	159	2.5	0	10000	797810	1.1	0	10000	197.6	2.8	0	10000	9731.2	13.2	0	10000	201.6	2.8	0	10000	15428.7	57.8	0	10000	1444.6	2	0	10000	330.8	9	0	10000	3270.2	8	0	10000	3.97247e+06	0	0
Ixabepilone	0.1	1000	1000	598.3	29.7	0	1000	65682.1	2.8	0	356.8	203.5	17.4	1.6	1000	7754	5.1	0.1	330.9	82.1	36.1	3.9	399.7	653.4	26.7	2.7	347.9	260.3	41.9	4.5	158	11.1	61.9	7.2	295.9	42.4	35	3.8	299.3	73.6	30.3	3.2	205.7	13.4	49.5	5.6	248.9	47.2	37	4.1
Ixazomib	0.1	1000	111.6	0.1	90.1	10.6	24.1	0.7	149.1	17.3	73.9	0.2	110.2	13	56.1	0.7	114.6	13.1	86.7	0.1	104.9	12.3	87	0.4	105	12.4	66	0.5	117.4	13.5	137.2	19.3	83.5	9.7	63.3	0.4	113.5	13.5	46.5	0.2	123.3	14.8	29	0.1	150.7	17.9	40.9	0.3	133.9	16
JPH203	0.5	5000	5000	84122.9	0.4	0	5000	654041	0.5	0	5000	4883.2	9.5	0	5000	64392.2	1.8	0	5000	0.3	18.2	0	5000	0.3	15.9	0.9	445.8	4.1	32.9	1.8	5000	112501	2.6	0	5000	146.2	1.2	0	5000	31098.7	1.5	0	5000	205538	0.5	0	5000	0.5	0.1	0
JQ1	1	10000	244.6	0.2	105.2	11.9	55.9	2.4	191.9	23.6	126.9	0.1	144.2	17	70.1	0.5	174.9	20.2	211.6	0.2	103.6	12.1	337.9	0.2	73.1	8.6	98.3	0.3	134.1	15.4	10000	6319.8	48.4	0	213.7	0.2	94.4	10.5	118.7	0.3	103.2	11.9	110.6	0.1	85.9	10	108.9	0.2	88.4	10.9
KD025	0.5	5000	5000	5	17.9	1.4	586	1191.1	66.7	4.7	5000	54.8	26.2	0	5000	5167665	0.5	0	610.9	0.5	44.3	4.8	5000	267936	1.5	0	244.7	0.4	59.2	7	5000	2.32891e+07	0.2	0	5000	1	18.2	1.3	5000	90.6	13	0.9	5000	14902.7	2.1	0	5000	89679.4	0.6	0
KU-60019	2.5	25000	25000	2862.4	4.5	0	4043.5	235.7	68.6	4.8	25000	110897	0.9	0	25000	554415	1.5	0	4220.3	12.1	22.9	2.3	25000	100426	0.5	0	25000	447.2	9.2	0.5	25000	353.1	0.1	0	7319.8	233.5	17.9	1.6	10064.2	460	16.9	1.5	25000	0.6	16.3	1	25000	79.3	11.1	0.4
Lapatinib	0.1	1000	1000	155174	0.6	0	1000	515.9	64.3	0	1000	52701.1	0.6	0	1000	109644	1.5	0	1000	2155.7	12.5	0	1000	5062.1	12.3	0	1000	64029.3	0.5	0	1000	0.5	0.1	0	1000	27	4.1	0	1000	32.6	14.1	0	1000	76964.2	0.4	0	1000	154404	0.4	0
Larotrectinib	0.1	1000	1000	400.2	3.4	0	59.7	3.5	43.6	5	1000	3.7	17.4	0	1000	87896.5	3.5	0	1000	341.1	1.1	0	1000	72949.3	2.8	0	1000	136937	0.8	0	1000	110828	0.9	0	1000	13765.9	0.6	0	1000	161.6	2.4	0	1000	353.1	0.1	0	1000	83360.6	1.1	0
Lasofoxifene	0.1	1000	1000	83928.4	0.5	0	1000	752.6	10.1	0	1000	114.8	4.1	0	1000	39708.4	2.6	0	1000	10.4	2.9	0	1000	202.1	5.3	0	1000	0.2	22.8	2.1	1000	2212.2	31.2	0	1000	2210.1	2	0	1000	1912	16.2	0	1000	1.8	15.6	0.8	1000	781.2	10.7	0.7
Lenalidomide	10	100000	100000	134.8	4.8	0	100000	67056.9	4	0	100000	1977.7	4	0	5296.1	745.7	66.7	4.8	100000	572.4	0.4	0	100000	1435.9	5.1	0	22261.2	127.1	21.4	2.1	14227.7	7.2	44.9	5.2	100000	76259.1	0.8	0	100000	631.7	7	0.2	35597.5	479.2	16.2	1.5	32856.4	290.5	18.6	1.8
Lenvatinib	0.2	2500	93.7	0.2	103.2	11.8	11.2	5.2	180.9	20.6	61.4	0.1	117.9	13.5	89.6	3.6	45.5	5.1	2500	29.3	4.9	0	2500	2840.7	13.2	0	2500	162.9	2.2	0	2500	8197.9	57.5	3.1	675.8	76.8	14.9	1.2	2500	139.6	14	1.1	2500	15.6	17.2	1.4	2500	7157.8	1.2	0
Letrozole	1	10000	10000	20.4	14	0	10000	116	18.3	0	10000	62863.8	1	0	10000	4	28.9	2.6	10000	75591.3	0.5	0	10000	12577	0.9	0	10000	218.6	5.2	0	10000	121942	2.2	0	10000	320.6	0.9	0	10000	43977	1	0	10000	113415	0.6	0	10000	202371	0.3	0
Linifanib	0.1	1000	1000	3768.5	2	0	1000	63509.3	3.6	0	213.3	29.8	43.3	4.9	330.5	399.7	17.4	1.6	1000	1655	16.4	0	1000	89045.4	1.6	0	1000	4.6	7.6	0	1000	418	4.8	0	1000	427.7	4.6	0	1000	2.1	16.9	0	1000	1761.7	17.4	0	1000	3.6	12.3	0
Linsitinib	1	10000	10000	3.5	13.1	0	10000	2791.5	0.2	0	10000	25.5	6.5	0	10000	1689.9	3.5	0	10000	123	6.1	0	10000	3.72709e+06	0.1	0	3058.4	161.4	16.6	1.5	10000	3.04217e+06	1.1	0	10000	97.2	3.9	0	10000	497.3	8.9	0.4	10000	2	27.3	1.3	816.7	1	44.8	4.2
Litronesib	0.1	1000	189.9	14.4	31.4	3.4	1000	28802.5	2.3	0	26.4	0.3	75.3	8.6	1000	257.4	7.6	0	3.3	0.2	136.8	17.1	1.6	0.7	171.2	21.5	1.8	0.6	194.8	24.4	3.9	1.3	192.8	23.9	3.1	0.3	134.3	16.8	4	0.5	120.7	15.1	3.6	1	130.7	16.4	1.8	0.6	114.4	13.8
Lomeguatrib	1	10000	10000	63.4	24.5	0.2	10000	353.1	0.1	0	10000	3	13.4	0	10000	5603	19.1	0	10000	51180.2	1.2	0	10000	3521.8	36.4	0	10000	662.9	38.4	0.3	10000	17482.7	48.3	0	10000	13914.7	0.8	0	10000	824.9	5.3	0	10000	28931.3	1.4	0	10000	1207.9	7.5	0.3
Lonafarnib	10	100000	6991.1	0.8	48.7	5.3	50000	57040	5.6	0.2	15102.3	1.2	83.4	9.2	50554.1	4919.5	32.5	3.3	3819.5	0.6	90.9	9.5	100000	541359	0.8	0	5174.3	1.2	137.2	14.3	58408.5	17004.1	27.4	2.7	11550.1	0.2	91.2	10.1	9885.1	0.4	98.2	10.6	9654.8	0.7	107	11.3	16725.4	3.8	78.4	8.8
Losmapimod	1	10000	10000	2090	6.1	0.2	54	2.5	144.2	18	10000	41.7	5.6	0	58.3	4.4	64.5	5.3	10000	1.6	32.3	0.6	10000	95324.5	0.7	0	10000	4	27.2	0.1	10000	274123	1.1	0	10000	185.6	13.3	0	10000	215	13.4	0	10000	0.9	18.9	0.4	10000	105888	0.3	0
Lovastatin	1	10000	10000	361	6.9	0	10000	498.3	27.2	0	10000	2423.7	15.2	0	10000	58329.5	1.5	0	10000	3	9.6	0	10000	166	7	0	10000	47215.7	1.3	0	10000	1980.5	45.8	0	10000	1.3	16.9	1.1	10000	7.3	17.4	1.3	10000	160.4	5	0	10000	5235	3.2	0
Lucitanib	1	10000	281.8	0.1	139.6	15.7	136.4	0.7	142.3	17	77.4	0.9	189.3	23.2	111.2	0.8	130.6	16.2	10000	633	10.1	0.6	489.3	0.9	34.7	2.5	10000	29	12	0.6	10000	124150	1.6	0	1609.7	4.2	54.1	6.3	1552.5	3.4	53.3	6.2	1240.4	1	38.3	3.4	1695.7	15.3	37.1	4.2
Luminespib	0.1	1000	3.6	0.2	180.5	22.4	5.1	5.9	142.3	17.8	3.8	0.2	180	22.2	1000	394262	1.3	0	7.9	0.2	121.5	15.1	1000	482098	1.7	0	18.2	0.4	116	13.8	1000	1.66243e+06	0.9	0	7.7	0.1	179.5	21.5	9.1	0.3	168.2	20.7	7.5	0.1	172.6	20.2	45	0.3	88	10.4
LY-2584702	1	10000	10000	92459.1	0.3	0	18	909.8	121.2	12.9	10000	105495	0.4	0	10000	353.1	0.1	0	10000	1.9	24.4	0.9	10000	3027.9	6	0.2	10000	177.4	4.9	0	10000	426.3	29.8	0	10000	952.2	6.5	0.2	10000	1.7	10.3	0	10000	2.4	26.2	0.9	10000	84	16.1	1.3
LY-2874455	0.1	1000	324.5	131.8	39	4.2	23.5	7.3	145.6	15.3	174.7	13	66.1	7.6	118.5	0.6	88.5	9.5	1000	12405.8	0.9	0	1000	661.5	9.9	0.6	1000	1.7	16.8	0.9	197.1	50.2	33.3	3.7	69.2	0.6	98.5	10.3	43.9	0.4	108.2	11.8	101.2	0.9	94.8	9.9	90	1.2	93.8	9.7
LY3009120	1	10000	121	0.1	182.6	21.8	103.6	0.1	191.5	23.1	57.4	0.5	215.6	26.3	51.7	0.4	162.7	20.2	117.9	0	169.6	20.5	137.8	0.5	169.3	20.6	69.1	0.5	188	23.1	71.5	3.3	195	23.8	625.8	0.5	73.1	8.8	545.8	0.2	78.4	9	168.7	0.2	83.2	9.5	161.9	1.5	45.7	3.2
LY3023414	0.2	2500	204.9	0	95.3	10.9	34.3	2.6	182.7	20	115.7	0.7	129.7	13.8	89.9	0.5	145.2	16.2	229.3	0.1	85.8	9.7	140.3	0.1	118.5	13.3	127.3	0.3	112.2	12.1	25.4	0.4	192.6	21.4	91.3	0.1	123.4	14.1	81.4	0	125.3	14.5	69.8	0.5	131.3	14.5	54.5	0.6	147.3	16
Marimastat	1	10000	10000	1038.6	0.5	0	10000	186576	1	0	10000	188.5	1.4	0	3348.3	487.2	14.2	1.2	10000	61.3	9	0.2	418.9	5.3	45.9	3	87.7	9.8	63.8	4.6	687.7	0.8	41.2	4.6	10000	353.1	0.1	0	10000	547529	0.1	0	10000	104287	0.5	0	10000	519878	0.2	0
Masitinib	1	10000	88.7	0.2	147.9	17.5	57.8	6.4	158	17.6	338.2	0.5	99.3	12.1	10000	1114.3	56	0	2440	47.8	49.6	5.6	2288.2	38.3	42.4	4.8	2946.3	65.1	44.7	4.9	10000	200413	1.3	0	2101.9	16	42.9	4.8	2279.1	12.7	40	4.5	3484.6	301.4	25.9	2.7	3154.8	166.8	22.4	2.3
Megestrol acetate	1	10000	10000	1305.6	36.3	0.1	2783	164	80.1	6.3	10000	139	2.7	0	10000	8239.3	49.6	0	10000	0.5	7.3	0	10000	156.5	6.7	0	10000	3	10.1	0	10000	23.5	63.4	6.2	10000	87	6	0	10000	25501	0.7	0	10000	32698.9	1.1	0	10000	25120.4	2.2	0
Mepacrine	5	50000	3781	0.1	112.6	12.7	3531.8	0.7	115.1	13.6	2478	0.2	130.6	15.3	2546.2	2	127	15.1	2035.5	0.1	139	16.5	891.8	0.3	174.3	21	1486.7	0.4	152.7	18.3	1475.3	0.4	153	18.3	2359.5	0.1	131.7	15.5	2653.2	0.1	126.4	14.9	2289.8	0.1	133.8	15.7	1534.5	0.3	150.8	18.1
Mercaptopurine	1	10000	10000	2570.7	26	0	10000	61983.1	7.8	0	10000	353.1	0.1	0	10000	5172.4	21.2	0	1367	1.5	44.5	5	10000	442974	0.7	0	996.5	6	65.2	5.5	10000	353.1	0.1	0	10000	1.2	18.3	1.3	10000	1414.5	3.4	0	10000	1031.4	4.6	0	10000	218146	0.2	0
Merestinib	0.1	1000	219.9	24.5	22.8	2.3	162.8	32.7	37.5	4.2	149.6	5.7	42.6	4.9	131	9.1	37.5	4.2	1000	195.8	8.2	0.1	1000	35.3	16.2	0	1000	180.1	4.7	0	1000	17748.7	20.7	0	1000	271.9	8.8	0.4	376.3	372.6	16	1.4	1000	146.5	8.3	0.2	1000	72.3	13.5	0.9
Metformin	10	100000	100000	8.4	7.4	0	100000	78178.9	5.5	0	100000	158.5	0.8	0	100000	188922	1.6	0	100000	1157.2	1.7	0	100000	803	0.9	0	100000	146.1	2.9	0	100000	158690	0.4	0	100000	353.1	0.1	0	100000	353.1	0.1	0	100000	136.5	2.6	0	100000	353.1	0.1	0
Methotrexate	0.5	5000	5000	214.6	3.6	0	5000	4359.8	28.8	0	5000	41.1	16.1	0	5000	2847.4	39.4	0.5	144.5	0.3	129.1	15.6	5000	215.2	5	0	13.3	0.4	187.8	23.4	5000	228.5	11.4	0.2	5000	3	13.2	0	5000	3.3	18.1	0.8	5000	0.4	35	1.5	5000	168.9	9.4	0
Methylprednisolone	1	10000	10000	10847.7	1.1	0	10000	82165.4	2.8	0	10000	46971.2	1	0	10000	76700.1	3.7	0	10000	146.9	1.7	0	10000	158.3	3.4	0	10000	215	2.8	0	10000	3.4	18.5	0.8	10000	3.8	21.9	0.8	10000	4.2	29.4	2.1	10000	3.1	21.4	1.4	10000	35175	1.5	0
Midostaurin	1	10000	756	0.9	85.6	10.2	605.3	1.4	91	9.3	720.7	0.2	89.4	10.7	10000	1334.8	9.4	0.5	389.2	0.5	66.3	6.7	241.4	0.4	105.5	11.8	328.1	0.1	64.8	7.3	395.6	2.8	91.3	11.1	282.9	0.1	114.4	13.1	177.6	0.3	135.3	15.4	176.3	0.2	126.8	14.5	138.6	0.2	135.5	16.2
Milciclib	1	10000	1561.5	11.7	71	8.2	673.1	1.2	84.6	9.6	1686.7	7.4	68.7	7.9	511	1.1	66.7	6.9	912	0.1	68.8	7.5	806.5	0.4	106.6	11.4	1480.2	1.4	71.9	8	750.9	0.9	96.9	10	372.4	0.5	104.6	11.8	117.3	1.2	124.4	15.4	154.3	0.3	114.6	12.9	126.5	1.5	111.6	13.8
Miltefosine	10	100000	27961.6	30.1	52.1	5.8	17212.4	38.7	117.7	11	22737.2	12	54.4	6.2	22816.9	82.6	58.2	6.6	30080.5	38.4	52.7	5.8	22198.4	8.2	65.4	7.4	30028.9	74	53	5.9	12816.5	0.6	91.9	9.9	34622.4	116.2	45.1	4.9	36306.2	197.9	44.8	4.8	23825	17.8	62.7	7.1	18593.3	8.1	73.3	8.4
Mitomycin C	1	10000	10000	108369	0.7	0	3679.9	1384.4	82	6.9	10000	123011	0.3	0	10000	18564.9	5.2	0.2	10000	2.8	11.6	0	10000	2865.5	5.9	0.2	10000	197.7	5.1	0	10000	1.65016e+06	0.2	0	10000	43.4	7.7	0	10000	9	17.5	0	10000	109640	0.7	0	10000	78248.9	1.2	0
Mitotane	1	10000	10000	714	25.6	0	475.2	10.9	78.1	6.9	10000	954237	0.1	0	10000	3458.9	25.9	0	10000	113.9	1.8	0	10000	1.48789e+06	0.1	0	10000	39451.5	1.8	0	10000	870232	0.4	0	10000	1253.1	1.3	0	10000	69779	0.6	0	10000	743.4	9.2	0	10000	6065.2	2.5	0
Mitoxantrone	0.1	1000	39.9	0.5	93.2	10.9	151.7	18.7	54.7	6.3	38.3	0.2	90	10.3	111.3	1.4	44.5	4.6	111.7	0.5	56.5	6.1	179.7	21.2	45.8	5.2	117.4	0.4	69.8	7.7	89.8	6.6	70	6	40.3	0.3	104	11.3	54.9	0.3	91.5	10	45.2	0.5	100.4	10.8	86.6	0.2	68.3	7.8
Mivebresib	1	10000	54.3	0.8	187.5	21.3	6.6	3	265.3	32.1	50.1	0.3	202.2	24.7	41.9	0.7	224.5	27.4	47.6	0.8	185.9	21.3	14.5	4.2	154.4	18	39.6	0.6	185.2	22.4	10000	3581.1	37	0	69.5	0.6	159.8	17.9	93	0.9	170.1	18.9	91.1	0.5	136.3	15.6	153.1	0.9	151.8	16.8
MK-0752	0.1	1000	1000	668666	0.1	0	1000	192481	1.9	0	1000	115360	0.6	0	1000	150.9	14.8	0	1000	73883.6	0.6	0	1000	76212.8	1.1	0	1000	155.1	7	0	652.4	2204.3	42.3	0.8	1000	1.6	6	0	1000	1158.9	20.2	0	1000	4638.2	12	0	1000	192.3	10.1	0
MK-2206	0.1	1000	1000	3710.5	1.9	0	38.2	3	53.8	6.3	1000	1.8	20	0.6	1000	944	29	0	131	0.6	25	1.9	182.6	23	28.9	3.1	1000	4.2	17.8	1.2	1000	4.2	27.9	1.1	142.4	11.2	23.6	2.3	95.4	1	28.8	2.9	72.5	0.5	36.9	3.8	115.5	1.1	28.9	3
MK-8745	1	10000	586.2	0.9	34.6	2.6	4619.3	2125.5	82.6	6.9	10000	1.8	26.2	2.4	10000	447486	1.6	0	1022.7	0.8	25.7	1.9	10000	143.2	16.2	0	532.4	0.5	38.9	3.1	10000	2878.5	37.1	0	720.4	1.4	42.5	4.8	575.9	0.5	55.8	6.5	670.7	0.2	60.6	6.7	77	1.2	79	9.6
MK-8776	0.2	2500	2500	63997.1	1.2	0	203.9	1.2	47.3	5.5	2500	200705	0.7	0	2500	110961	1.6	0	2500	428	8.9	0.4	350.5	1.3	48.6	5.2	2500	0.5	15.1	0.8	2500	184.2	5.4	0	660.1	99.6	17.4	1.6	447.8	23.7	29.5	3.2	446	23.7	22.2	2.2	406.7	24	25.1	2.5
ML323	1	10000	434.7	2.9	37.9	2	10000	85236.5	3	0	10000	694.5	6.5	0.2	10000	842785	1.9	0	2409.2	92.7	16.3	1.4	10000	4760.5	29.2	0	1300	2.9	32.5	3.5	10000	328284	2.1	0	10000	47334.4	0.8	0	10000	38798.9	0.7	0	10000	3.3	21.6	0	10000	74047.2	1.2	0
ML390	5	50000	50000	123.4	10.1	0	31785.2	20524.6	6.3	0.3	50000	2600.2	3.2	0	50000	292950	1.4	0	1389.8	1.2	46.5	3.4	50000	353.1	0.1	0	50000	143.8	22.5	1.4	50000	353.1	0.1	0	50000	34400.4	1	0	50000	1251.4	4.4	0	50000	186.7	1.7	0	50000	11334.7	1.4	0
Mocetinostat	1	10000	1435.8	3.4	63.6	7.4	805	0.7	104.2	12.3	738.8	0.1	104.3	12.1	1436.6	9.8	77.5	9	992.3	0.1	97.1	11.4	774.6	0.9	110.6	13	561.5	0.4	127.2	13.8	677.9	0.8	114.4	13.6	539.1	0.2	110.4	12.6	511.4	0.3	110.4	12.7	423.4	0.2	119.8	13.2	586.2	0.1	106.3	11.9
Molibresib	1	10000	520.4	0.8	79.7	8	368.8	1.4	127.8	15.3	282.2	0.4	108.7	11.6	146.9	0.6	152.3	18.4	655	0.4	64.3	7.3	215.3	5.4	79.4	6.9	365.2	0.4	85.4	9.7	440.1	4.6	57.9	4.6	672.4	0.2	54.6	5.9	774.1	0.4	54.8	5.9	696.6	0	47.5	5	470.9	0.7	54.7	6.3
Momelotinib	1	10000	3756	367.3	19.5	1.9	10000	69548.5	3.6	0	2231.3	31.4	37.7	4.2	10000	135414	3.1	0	1787.4	24.1	20	1.8	10000	192459	2.3	0	10000	1460.3	7.8	0.4	10000	828633	4.2	0	2982.5	74.6	37.1	4.1	2854.7	55.6	36.8	4	1552.3	8.5	49.7	5.7	3949.4	802.1	21.7	2.1
Motesanib	1	10000	97.2	0	149.2	18.4	15.4	0.4	223.7	27	677.5	1.3	41	4.6	10000	277.1	8.5	0	10000	2.7	28.5	0.1	10000	353.1	0.1	0	10000	368	7.5	0.2	10000	353.1	0.1	0	10000	6.1	9.6	0	10000	0.6	25.9	0.7	2142.7	38.7	22.6	2.3	10000	12.5	19.3	1.6
Motolimod	1	10000	10000	71.3	11.1	0.5	10000	3087.1	51.9	0	10000	3.4	16.2	1	10000	4896.7	1.2	0	2969.9	36.4	23.3	2.4	10000	433.3	3.7	0	2845.9	87.4	28.8	3.1	10000	0.5	0.1	0	10000	0.9	10.3	0	10000	1	26.6	0.9	10000	62.9	12.9	0.9	10000	1.4	10	0
MST-312	1	10000	967.3	0.1	77.1	9.1	1177.2	8	59.2	6.9	865.8	0.2	78.4	8.7	575.1	1.4	40.8	3.5	782.4	0.1	110.2	12.7	365.9	0.3	141.9	16.6	333	0.1	140.3	16	261.9	1	150.2	18.1	516.9	0.2	107.2	12.8	563.5	0.7	103.2	12.4	348.9	0.2	127.5	14.5	209.5	0.1	146.2	17
Mubritinib	0.1	1000	23	0.3	66.3	6.4	1000	0.5	0.1	0	23.7	0.8	47.6	4.4	1000	353.1	0.1	0	10.2	0.2	57.1	6.1	1000	99689	0.6	0	29.7	0.4	60.6	7.2	1000	353.1	0.1	0	1000	1.5	16.2	0.4	1000	1.1	21.1	1.6	1000	0.5	21.3	0	1000	2.2	30.5	1.5
Napabucasin	2	20000	95.2	0.4	232	28.2	69	0.8	246.1	29.5	149.7	0.1	212.4	25.6	138.3	0.6	215.3	26.1	103.1	0.1	228.7	27.8	288.9	0.4	184	21.8	73.3	0.4	243.6	29.7	832.8	1.3	137.8	16.4	670.3	0.3	147.5	17.7	680.7	0.5	146.6	17.5	768.6	0.6	141.5	16.9	479.3	0.5	161.8	19.4
Navitoclax	1	10000	1173.5	1.9	42	3.4	5.7	20.4	220.5	27.8	303.4	1.3	54.1	6.3	22.3	0.9	227.5	27	10000	34755.4	0.1	0	84.9	0.2	146.3	17.4	10000	37.3	45.8	1.7	5.9	1.9	245.7	30.2	1579.9	4.2	49	5.6	1425	3.1	70.5	8.2	195.6	2	145.4	17.7	143.5	0.5	166.4	19.4
Necrostatin 2	1	10000	10000	307725	0.2	0	10000	246.6	38	0	10000	61876.3	1	0	10000	172.4	3.5	0	10000	94788.6	0.6	0	10000	769.1	4.9	0	10000	117.4	9.3	0	2455.3	32.5	16	1.2	10000	17490.1	0.8	0	10000	8727	2	0	10000	86358.5	1	0	10000	58685.6	1.5	0
Neflamapimod	1	10000	10000	3.6	25.7	0.3	4030.5	2092.2	19.7	1.9	10000	2.7	19	0	10000	8.5	14.5	0.3	10000	1.9	25.4	0.7	10000	2.9	16	0.4	10000	3.1	14.7	0.4	10000	460450	0.8	0	10000	14.3	4.9	0	10000	5.5	4.6	0	10000	171.5	2.2	0	4050.7	631.8	13.1	1.1
Nelarabine	1	10000	10000	794.2	20.3	0	1	3170.4	209.4	27.1	10000	906887	0.1	0	10000	25670	2.6	0	10000	664.1	25.5	0	10000	21176.5	1.1	0	10000	2571.9	20.5	0	10000	149970	1.9	0	10000	22	15.7	0	10000	4.1	17.4	0	10000	56491.7	1.5	0	10000	18.8	47.1	1.9
Neratinib	0.1	1000	1000	3.86325e+06	0	0	1000	95694.4	3.7	0	1000	3.3	6.9	0	1000	2.57435e+06	0.3	0	1000	5.6	6.4	0	1000	353.1	0.1	0	434.7	1027.4	10	0.7	1000	1.03747e+06	0.9	0	187.7	9.3	25.1	2.6	147.7	3.9	27.2	2.8	154.5	3.7	24.2	2.4	1000	1714.5	4.8	0
Nilotinib	1	10000	10000	96.8	42	1.1	443.7	1.9	62.6	6	113.7	0.1	146.7	17.4	420.7	1.7	58.8	7	1458.6	4	35.3	3.9	10000	655524	0.5	0	10000	2186.8	15.7	0	10000	328138	2.7	0	10000	1	21.2	1.7	1652.7	9.2	25.8	2.7	10000	169.3	5.7	0	10000	7294.6	1.6	0
Nilutamide	1	10000	10000	764.1	28.2	0	10000	381.5	14.6	0	10000	3805.9	7.3	0	10000	712.3	53.4	0	10000	13.7	8.8	0	10000	450.9	25.2	0	10000	40568.3	1.3	0	101.4	0.5	55.5	6.2	10000	1838.9	1.9	0	10000	2.4	13.9	0	10000	171.7	4.5	0	10000	155.1	5.8	0
Nintedanib	1	10000	35.5	0.6	156.4	19.3	33.2	1.2	166.7	20.8	28.9	1.3	185.7	23.1	10000	2362	57.9	0	1952.5	8.3	71.1	8.1	1497.7	1.6	82.9	9.4	1727.4	11.8	66.6	7.7	223.4	2.4	133.1	14.3	1698.7	3.8	76.8	8.8	1341.4	1.2	87.2	10	308.1	1.4	44.1	3.4	1562.5	1.7	52.3	5.8
Niraparib	1	10000	2025.1	29.7	33.5	3.7	38.8	595.6	96.3	9.4	692.9	0.8	44.7	5.1	10000	6821.2	34.9	0	2248.4	27.2	24.8	2.6	10000	2.8	13.3	0	537.3	2.4	62.9	5.4	10000	9329.9	29.3	0	3166.6	60.8	20.3	2	2910.1	87.7	19.8	1.9	1621.3	6	37	4.1	10000	7.6	33.3	1.3
NMS-873	1	10000	800.9	0.3	107.2	12	2377.5	285.2	59.6	6.7	608.6	0.1	121.2	13.8	5116	16950.7	26.9	2.7	1170	0.7	97.9	10.4	1292.9	0.9	89.2	10.2	529.6	1.5	137.5	14.3	792.5	2.8	123.4	12.5	2322.3	13	63.1	7.1	1610.5	6.4	78.4	9	2148.7	22.1	67	7.6	1473.3	2.3	83.2	9.6
NVP-AEW541	1	10000	3583.1	190.4	15.1	1.3	6546	9461	11.2	0.8	2524.5	53.8	48.5	5.4	743.2	6.9	41.6	3.1	2266.9	13.1	64.9	7.3	2018.8	16.4	69.8	7.9	2935.6	39.9	53	5.9	3565.1	262.9	45.7	5	2140.7	3.6	61.4	7	2116	14	61.1	6.9	1702.9	9	70.3	8.1	1455.6	1.2	76.9	8.5
NVP-BGT226	0.1	1000	19.3	0.4	162.6	18.5	16.4	0.5	169.8	20.1	22.9	0.4	160.6	18.3	8.7	0.6	201.5	24.5	32.4	0.2	149.9	16.9	11.2	0.2	194.4	22.5	28.1	0.3	157.1	17.3	8	1.4	209.2	25.4	13.3	0.3	185	21	13.7	0.3	181.2	20.6	19.2	0.7	171.6	19.2	18.5	0.4	173	19.3
NVP-BHG712	1	10000	10000	210.7	12.6	0	10000	58885.2	3.8	0	1979.4	18.8	32.2	3.5	10000	0.5	0.1	0	3155.7	126.9	29.9	3.2	10000	113704	1.4	0	3804.5	304.6	32.6	3.4	10000	3.53889e+06	0.7	0	2834.3	111.3	25.7	2.7	2418.2	44.7	29.1	3.1	3241.8	96	27.1	2.8	4177.2	788.3	15.2	1.3
NVP-CGM097	2.5	25000	6030.5	61.1	20.4	2	25000	928.8	65.5	4.2	4501	38.3	20.7	1.9	25000	1.13814e+06	2.2	0	3654.1	0.9	84.7	9.4	1461.2	0.3	126.6	13.7	5549	19.4	65.8	7.4	2600.8	0.7	102.1	10.9	911.1	0.1	143.7	16.6	855	0.3	145.9	17	1388.8	0.3	125.5	14.5	777.6	0.4	152.8	16.8
NVP-LCL161	2.5	25000	2064.4	1.3	52.7	4.7	25000	11	18.7	0.9	199.5	0.6	86.3	9.1	25000	5246.9	37.7	0.3	6949.6	48.8	55.1	6.1	9315.2	306.7	40.9	4.4	8501.6	142.2	46.9	5.1	7715.7	284.7	40.7	4.5	25000	49	8.7	0.1	25000	65.1	10.3	0.3	25000	10.2	15.9	1.1	25000	55.6	13.7	1
NVP-LGK974	1	10000	1847.9	4.6	50.8	5.8	5520.4	11844.7	9.2	0.6	1870.9	24.2	50.3	5.7	10000	527480	2.3	0	1722.4	13.5	21.7	2.1	10000	77991.6	2.9	0	1168.1	1.6	39.2	4.3	10000	5625.7	38.1	0	10000	2650.6	2.2	0	10000	2943.4	5.1	0.1	10000	3	17.4	0.6	10000	25.4	40.8	1.3
NVP-RAF265	0.1	1000	360.9	176.4	33	3.5	315.8	152.9	35.2	3.8	246.8	39.8	45.5	5.1	402.7	570.6	18.9	1.8	136.5	5.2	31.6	3.4	1000	1.7	32.4	2.1	154.6	6.7	35.8	4	1000	139.4	17.1	0	99.4	0.3	31.7	3.4	84.3	1.7	31.8	3.4	103.6	0.4	31.4	3.3	148.4	11.1	21.2	2
NVP-SHP099	1	10000	10000	3685.5	10.6	0	10000	2484.6	35.3	0	2538.6	16.5	20.7	1.4	10000	222.8	52.3	0	10000	455.1	6.8	0.1	10000	65188.4	0.8	0	10000	148	10.2	0	10000	46442.9	3.6	0	10000	0.3	19.4	1.3	10000	54.3	11.6	0.7	10000	149.1	15.8	0	10000	565.7	9.6	0
ODM-201	0.2	2500	2500	4119.5	18.3	0	1132.2	2041	15.1	1.3	2500	55021.6	0.9	0	2500	165555	1.4	0	2500	229.7	5.2	0	2500	149730	0.4	0	2500	1456.2	7.4	0.3	2500	556282	0.7	0	2500	124.5	2.1	0	2500	6.3	6.5	0	2500	19	29.6	0	2500	3729.2	0.2	0
Olaparib	1	10000	10000	205.7	11.4	0.8	10000	169.3	31.6	0	10000	806.3	7.5	0.3	10000	178.2	5.3	0	442.4	3.7	42.2	2.7	10000	232.5	5.3	0	1422.2	7.6	31.6	3.4	10000	771.3	6.9	0	1331.6	1.2	46.8	5.3	1265.4	0.3	43.3	5	2228.7	48.3	25.7	2.7	292.9	1.9	67.6	5.9
Olmutinib	0.1	1000	1000	299395	0.4	0	1000	66958	5.4	0	1000	389.4	7.1	0.1	1000	74680.8	2.1	0	1000	15047708	0	0	1000	2904	12.7	0	1000	5534.5	2	0	1000	0.5	0.1	0	1000	4457.8	1.1	0	1000	16.9	10.4	0.2	1000	134220	0.4	0	1000	5.78865e+06	0	0
Omacetaxine	1	10000	160.4	0.3	179.5	21.1	604.9	1	121.7	14.4	149.5	0	180.8	21.2	2761.4	1190	50.6	5.6	20.4	0	268.9	32.6	39.2	0.2	240.6	29.3	38.1	0.4	241.9	29.5	21.2	0.8	261.7	30.8	61.2	0.1	203.9	24.1	86.5	0.6	185.5	22.7	106.4	0.1	182.6	21.6	143.4	0.1	157.3	18
Omaveloxolone	1	10000	2727.8	56	57.1	6.4	4226.1	1204.3	39	4.1	778.5	0.1	111.1	12.8	5111.5	4933.1	32.1	3.3	154.3	0.2	172.9	20.9	388.3	0.3	140.4	15.9	97.7	0	200.8	24.1	1682.1	22.9	74.2	8.5	484.9	0.3	127	15.1	596.4	0.8	119.3	14.2	210.9	0.1	165.7	19.2	428.7	0.3	134.9	15.4
Omipalisib	0.1	1000	59.1	0.4	107.3	11.7	10.7	1	190.7	23.1	47.2	0.2	121.9	13.5	13.8	0.3	181.4	20.9	40.3	0.2	136.5	15.1	17.7	0.5	168.4	19	53.7	0.3	129.1	14.2	9.8	0.4	177.7	20.7	12.9	0.1	151.6	17.7	7.3	0.3	160	18.3	11.7	0.2	150.2	17.9	9.2	0.1	145	17.5
Onalespib	0.2	2500	83.1	0.6	107.7	13.1	35.4	3.4	107.2	13.2	62.5	0.1	119.8	14.2	2500	353.1	0.1	0	174.5	0.4	63.8	7.6	2500	672224	1.3	0	141.1	0.7	74.2	8.9	2500	6.5513e+06	0.3	0	207.9	0.2	92.9	11	198.6	0.3	85.5	10.2	239.1	0.3	72.6	8.6	902.7	195.9	25.7	2.7
ONX-0914	1	10000	806.5	0.5	106.3	12.5	252.2	0.7	152.8	17.8	342.1	0.2	144	16.8	36.9	0.6	216.6	25.2	220.7	0.3	165.6	19.9	122.3	0.3	190.8	22.3	197.1	0.5	170.5	20.5	76.4	0.1	207.5	25.1	175	0	167.1	20.2	142.2	0.4	168.9	19.9	220.1	0.1	163.2	19.6	146	0.2	172	20.5
Oprozomib	0.2	2500	84.4	0.3	135.2	16.3	16.8	0.1	200.1	23.9	42.7	0.2	171	20.7	21	1.1	191.7	23.4	88.6	0.3	144.4	17.3	51.8	0.3	167.2	20	68.3	0.5	156.1	18.7	39	2	170.7	20.7	48.1	0.1	161.8	19.4	24.5	0	182.9	22.2	49.4	0.2	165	19.7	21.7	0.4	193.8	23.6
Orteronel	1	10000	10000	7.6	33.5	1.9	10000	0.5	0.1	0	10000	4.19887e+06	0	0	10000	263789	1.5	0	10000	84427.9	0.5	0	10000	7344.6	9.2	0	10000	275.4	1.2	0	10000	266248	1.9	0	10000	287475	0.3	0	10000	45637	1	0	10000	352.9	1.6	0	10000	138.6	2.4	0
Osimertinib	0.2	2500	328.8	1	23.3	2.2	2500	183	12.6	0.4	2500	1.5	35.9	2.5	2500	5921.9	37.5	0.3	536.7	19.7	51.6	5.9	919	220	26.7	2.8	733.3	59.1	54.1	6	1075.8	1429.6	36.4	3.8	559.2	13.1	31.1	3.4	698.3	60.7	27.4	2.9	397.7	1.6	55.4	6.4	313.2	3.8	42.2	4.8
OSU-03012	2.5	25000	25000	353.1	0.1	0	25000	3374.2	49.3	1.8	25000	117363	0.5	0	25000	115933	1.9	0	25000	268.8	10.6	0.6	25000	257.3	3.9	0	25000	0.7	34.6	1.8	12870.6	3504.1	26.3	2.6	25000	2830.7	2.5	0	25000	12602.4	1.7	0	25000	151.7	1.9	0	25000	3968.2	4.5	0
OTS167	0.1	1000	156.7	3.2	80.1	9.1	73.1	0.9	110.5	12.3	95.9	0.5	103.2	11.1	56.2	10	130.5	13	190.7	7.1	69.4	7.9	9.9	0.5	158.7	18.4	87.7	0.5	105.8	11.2	7.1	6.6	176.1	21.7	82.6	0.1	89.6	10.2	61.2	0.6	89.6	10.8	99.1	0.2	79.1	8.7	22.7	0.6	97.1	11.9
OTS-964	0.2	2500	130.8	0.3	128.1	15.2	93.7	1.5	142.5	17	133.3	0.6	125.9	15	183.7	1	95.3	11.4	120.8	0.1	131.4	15.4	91	0.2	143.4	17.1	65.7	0.3	156.3	18.6	33.7	0.9	156.5	19.1	92.5	0.7	115.9	14	90.1	0.8	109.5	13.3	62.6	0.5	131.7	16	84.9	0.9	88	10.7
Oxaliplatin	10	100000	13067.2	0.6	80.1	8.7	23433.1	106.5	57.7	6.5	10894	0.3	79.5	9.4	30904.2	122.4	36.1	3.9	3633.5	0.8	149.1	16	3133.6	1.6	155.5	16.7	6295.7	0.4	124.2	13.3	5714.6	0.9	118	12.3	6817.8	0.4	98	10.5	8430.5	1	98.9	10.3	7150.9	0.6	96.1	10.2	13603	4.5	57.9	6.8
PAC-1	1	10000	10000	1326.6	5.9	0.1	10000	68499.1	4.1	0	2824.2	194.3	16.9	1.5	10000	327617	2.3	0	2853.5	46.4	25.7	2.7	10000	200.1	6.8	0	3270.6	164.3	24.7	2.5	10000	18947.1	46.2	0	3305.8	84.7	30.6	3.3	3494.2	203	26.8	2.8	2892	37.7	34.4	3.7	3293	118.8	25.2	2.6
Paclitaxel	0.1	1000	35.8	1.5	62.9	5.5	112.5	5.5	40.3	4.6	21.1	0.2	61	6	1000	232.4	13.8	0	3.3	0.7	188.7	22.9	3	0.5	163	20.1	5.8	0.3	184.6	21.9	5.6	2.2	170.9	21.2	3.3	0.1	161.6	19.3	1.9	0.1	171.8	20.9	3.7	0.2	167.6	20.6	3.2	0.7	155	18.9
Pacritinib	1	10000	687.3	0.1	91	10.5	155.3	1.6	135.9	14.5	531.1	0.1	100.4	11.7	1005.9	1	52.6	6.2	2540.3	16.2	60.1	6.7	3545.9	187.1	46.2	5	3045.2	88.3	49.4	5.4	2643.3	68.9	54.8	6.1	1445.3	1.5	73.4	8.5	1500.2	1.5	65.6	7.4	1529.5	3.6	68.1	7.9	2425.4	41.6	44.8	5
Palbociclib	1	10000	10000	73419.3	1.2	0	10000	63029.6	4.8	0	10000	128.1	11.9	0.8	10000	2.21287e+06	0.5	0	1051.6	0.4	42.5	4.1	3806.2	419.7	25.8	2.7	2719.2	53.7	54.4	6.1	2234.2	30.3	63.6	7.2	1313.4	0.4	72.1	8.2	1315.8	0.6	66.2	7.1	1475.4	1.2	76.7	8.1	2322.4	8.7	53.6	6.1
Palomid-529	1	10000	10000	4.3	12.2	0	10000	560938	0.8	0	10000	0.5	29.9	0	10000	756.9	11.3	0	10000	190.9	6.9	0.1	10000	182136	1.4	0	10000	5804.3	10.6	0	10000	2.38682e+06	0.9	0	10000	2.6	7.2	0	1830.1	8.9	42.6	4.8	10000	5	11.5	0	10000	179.8	3.1	0
Panobinostat	0.1	1000	26.3	0.4	150.9	17	31.7	0.9	145.2	17.2	12.7	0.1	175.7	20.9	4.7	1.3	221.1	27	44.2	0.2	135.2	14.8	5.1	0	227.4	26.5	16.7	0.4	177.6	19.6	6.3	1	216.6	26.3	27.8	0.2	147.7	17	31.4	0.1	142.7	16.5	38.4	0.4	129.4	15.2	10	0.1	193	23.4
Pazopanib	1	10000	202.4	0.4	113.4	13.8	77.3	0.8	136.9	17	137.2	0.3	133.5	16.4	10000	726.9	27.6	0	10000	0.2	20.4	0.9	10000	95.1	30.1	0.1	10000	2.9	38	1.6	10000	1.26483e+06	0.3	0	10000	149	8.6	0.3	1666.7	6.8	24.8	2.5	10000	183.8	7.9	0.2	10000	2.6	15.7	0.7
PCI-34051	1	10000	10000	3324.4	1.1	0	10000	171.9	9.4	0	10000	224.7	2.9	0	10000	353.1	0.1	0	10000	0.7	23.1	1.8	10000	81721	1.2	0	10000	1.6	26.7	1.3	10000	476200	2.3	0	10000	531.8	10.6	0.7	10000	559.5	9.4	0.5	2711.4	24.3	23.1	2.3	1585	22.8	22	2.1
PD0325901	0.1	1000	15.1	0.3	125.9	14.2	68.3	4	68	8.1	47.7	0.2	88	9.9	1000	25.3	11.6	0.5	14.4	0.1	165.9	19.7	47.5	1.2	114.6	13.8	15.5	0.2	164.1	19.1	89.7	1.1	78.6	9.3	122.4	1.8	41.1	4.7	124.7	4.2	39.9	4.5	39	0.6	43.9	3.5	176.7	14.6	21.3	2
Peficitinb	0.2	2500	2500	10937.2	2.7	0	2500	62891.2	4.4	0.1	2500	684.3	6.1	0.1	2500	353.1	0.1	0	2500	167691	0.4	0	2500	493.1	2.3	0	2500	5.5	18.4	0	2500	429921	0.4	0	2500	53671.8	0.7	0	2500	957.9	0.9	0	2500	58194.1	1.6	0	2500	235704	0.5	0
Pemetrexed	1	10000	10000	193.4	5.6	0	1149.5	66	42.7	2	10000	4.6	10.1	0	3256.9	1551.4	12.5	0.9	28	0.4	185.3	23.1	10000	76743.2	1.1	0	26.6	0.5	184.2	23	10000	353.1	0.1	0	10000	2.8	18.9	0.7	10000	1.9	16	0.3	374.9	1.4	39.8	3.2	10000	37.7	18.3	1.6
Pentostatin	1	10000	10000	571	6.2	0.1	10000	63326.6	3.7	0	10000	353.1	0.1	0	10000	353.1	0.1	0	10000	3.9	13.2	0	10000	353.1	0.1	0	10000	69626.3	2	0	10000	181570	1.7	0	10000	6.5	6.9	0	10000	4.2	18.6	1.5	10000	253.1	3.6	0	10000	2598.8	11.8	0
Perifosine	0.2	2500	2500	244.5	4.8	0	1142.5	3440.2	19.5	1.9	2500	139873	0.6	0	2500	81969.7	0.6	0	2500	4033.5	1	0	2500	57856.5	1.1	0	2500	213.1	3	0	2500	4493.6	14.9	0	2500	16422.4	1.2	0	2500	165536	0.3	0	2500	353.1	0.1	0	2500	353.1	0.1	0
Pevonedistat	1	10000	1466	2.6	72.8	8.4	321.4	0.8	139.1	15.6	679.5	0.3	112.1	12.4	103	1.5	196.1	21.7	148.8	0.2	136.5	15.5	29.4	0.1	244.2	29.3	60.1	0.6	211.7	24.3	21.1	0.5	258.5	31.3	160.5	0.1	162.6	19.2	92.3	0.1	183.8	21.9	121.3	0.1	167.4	19.5	49.5	0.2	214.2	25.7
Pexidartinib	1	10000	185	0.1	127.9	14.9	1	132.3	232.2	29.7	164.9	0.2	132.6	15.7	83.1	1.3	92.9	11.1	10000	40.6	15.6	1.2	10000	160393	0.6	0	10000	292	7.9	0.3	10000	58056.5	2.4	0	10000	2.4	19.1	1.6	10000	6	43.9	2	10000	7.8	28.1	0.8	2140.2	51.2	17.8	1.6
PF-00477736	1	10000	4414.8	1189.7	23.5	2.4	6580.5	21609.8	7.2	0.4	1485.8	5.1	58.4	6.8	10000	343613	1.2	0	1192.3	1.6	72.9	8.6	10000	3.3	35.8	1.9	812.7	0.4	108	12.7	2508.3	212.7	41.8	4.7	696.1	0.2	102.7	12	584	0.2	107	12.1	333.5	0.1	125.5	14.2	439.7	0.4	124	13.6
PF-00562271	1	10000	3581.1	190.1	36.7	3.9	4244.8	1090.3	26.5	2.7	4297.2	1084.5	24.7	2.5	10000	3.9833e+06	0.2	0	2886	38.1	50.3	5.6	3463.5	142.8	43.8	4.8	3535.7	254.3	41	4.4	10000	407818	2.7	0	2034.6	15.2	53.7	6.1	1623.7	2.5	58	6.4	1506.6	2.2	56.6	6.2	2007.5	33	36.1	4
PF-03758309	1	10000	949.6	0.5	86.4	9.1	233	0.9	156	17.2	850.7	0.8	103.2	10.9	485.9	1.1	94.6	11.4	299.8	1.8	136.5	14.2	7.1	0.6	280.9	34.3	668.2	1.4	116.1	12.2	37	1.8	207.7	25.6	144.8	0.5	156.8	17.2	47.9	0.6	183.8	20.9	289.1	1.3	131.5	14	409.8	0.4	86.1	10.4
PF-04708671	1	10000	10000	398.8	9.8	0.6	10000	68560.6	6	0	10000	2321.6	4.5	0	10000	2.07079e+06	1.6	0	2163.5	15.6	21.6	2.1	10000	124165	0.7	0	10000	526.5	9.9	0.6	10000	368449	4	0	10000	43.5	13.7	0.9	10000	0.6	21.6	1.5	1605.4	9.6	20	1.8	10000	2770.3	19.8	0
PF-06463922	0.1	1000	1000	8838.4	1.5	0	1000	184.3	16.7	0	80	1.5	36.7	2.6	120.2	1.1	46.9	5.3	1000	2.5	11.4	0	1000	141749	1.5	0	457.2	1609	10.3	0.7	1000	28.3	15.4	1	1000	0.5	20.1	1	39.1	2.8	38	2.3	166.8	10.1	31.4	3.3	144.1	2.1	33.7	3.3
PF06650833	1	10000	10000	353.1	0.1	0	173.9	2.7	60.4	7.1	10000	19637.5	2.5	0	1187.8	3.3	72.1	8.5	10000	385.4	9.1	0.4	3133.2	158.8	23.8	2.4	2060.2	25.5	31.1	3.4	4726.8	2347.6	9.8	0.7	10000	2840.5	2	0	10000	2008.6	4.4	0	10000	1361.2	6.4	0.2	10000	1772.3	6	0.1
PF-3845	1	10000	3737.4	337	17.6	1.6	10000	132053	2.8	0	10000	62.8	11.4	0.5	10000	4.00541e+06	0.6	0	1798.3	14.6	20.3	1.9	10000	2809.5	29.5	0	710.8	11.4	52.5	3.4	10000	71003.3	2	0	10000	339.3	7.5	0.2	10000	1791.1	6.6	0.2	10000	101.6	5.1	0	10000	3.3	19.4	1.5
PF-4800567	1	10000	10000	10.6	24.3	0	915.3	1089.3	85.4	7.5	10000	12.4	19.8	0	10000	254.6	19.8	0	10000	60970.9	0.4	0	10000	984.4	2.9	0	10000	48776	1.8	0	10000	124358	1.3	0	10000	6500.5	2.1	0	10000	1.4	15.7	0.3	10000	88	11	0.6	1633	6.1	23.7	2.3
PF-670462	1	10000	10000	1	22.3	0.4	10000	171.7	13.6	0	10000	14.7	14.1	0.8	10000	3307.3	43.6	0	10000	4737.1	1.9	0	103	0.6	72	7.1	197.3	0.5	44.2	3.9	10000	5.7	34.1	2.2	10000	9850.8	1.8	0	10000	2323.8	6.1	0.2	10000	5143.4	1.6	0	10000	166.9	8.9	0.2
PFI-1	3	30000	6627.2	38.5	39.8	4.4	30000	79443.9	3.7	0	3392.9	0.3	61.8	6.6	30000	616840	1.2	0	5206.5	6.7	43.2	4.9	30000	267862	1.1	0	2492.3	0.8	67.4	8	30000	2.97583e+06	1	0	3220.2	0.3	45.7	5.3	3428.3	1.4	33.2	3.6	1755.2	1.1	36.8	4	30000	353.1	0.1	0
PH-797804	0.1	1000	1000	50910	1	0	1000	116754	2.6	0	1000	153.5	9.4	0	60.2	1.3	70.2	7	1000	2.3	10.2	0	1000	224.6	2.2	0	1000	586.5	13.1	0	1000	0.5	0.1	0	1000	174.1	4.8	0	1000	2081.2	2.6	0	1000	0.5	0.1	0	1000	187836	0.4	0
PHA 408	1	10000	10000	5.6	16.1	1.2	10000	358.6	38.2	0	1170.7	1	26.2	2.6	10000	1.63406e+06	1	0	2297.7	20.5	64.3	7.3	5492.9	9556.6	29.5	3	3420.5	123	47.7	5.2	8014.5	316276	17.5	1.5	3409.1	130	47.3	5.2	3050	42.5	50.9	5.6	2194.7	24.6	62	7	3091.6	61.9	50.2	5.5
Pictilisib	1	10000	1259.9	0.8	46.8	5.4	53.3	451.7	101.9	10.1	1199.4	0.4	69.4	7.4	128.5	4.9	58.5	6.7	1050.9	0.2	68.9	7.4	762.4	0.2	66.8	7.3	1535.6	2.5	57.1	6.5	10000	300.1	14.8	0	579.9	0.3	97.8	10.6	308.2	0.2	115.9	13.2	544.9	0.4	96.5	10.8	329.3	0.4	102.4	10.9
Pilocarpine	4	40000	40000	726.1	12	0	17437.5	1286.9	19.6	1.9	40000	111.4	12.2	0.8	14078.4	455.3	23.2	2.3	40000	646.2	11.4	0	40000	210.3	5.7	0	16623.5	1189.2	11	0.8	1251.1	0.9	42	4.6	40000	361.4	3.5	0	40000	18.3	19.7	0	40000	5319.7	5.1	0.1	40000	4.5	52.7	3.3
PIM-447	1	10000	10000	192.6	8.5	0.4	10000	202.3	38.3	0	2445.1	93.4	18.6	1.7	10000	13277.2	37.7	0	2235.7	17.3	65.3	7.4	465.1	5.4	149.4	15.3	1758.8	12.9	75.7	8.7	448.7	1.5	139.4	14.6	3481.4	433.1	13.9	1.1	1257.2	1.4	33.6	3.6	1607.5	2.3	47.8	5.2	3159.3	89.3	27.9	2.9
Pinometostat	0.1	1000	1000	1130.3	4.5	0	140.5	2.6	44.9	5	1000	153.3	2.4	0	37.9	3.7	48.8	3.9	1000	52413.1	0.9	0	1000	117.7	44.9	1.5	1000	14.2	34.6	0.6	0.5	33.2	98.7	10.4	1000	353.1	0.1	0	1000	353.1	0.1	0	1000	306.7	3.3	0	1000	38.6	5.1	0
Pirfenidone	1	10000	10000	402.8	1	0	5705	6731.1	11.8	0.9	10000	806997	0.1	0	10000	221.3	5.7	0	10000	71996	0.2	0	10000	353.1	0.1	0	10000	207.7	4.1	0	10000	174833	3	0	10000	17000.6	0.6	0	10000	1.8	18.6	0	10000	16333.1	1.1	0	10000	8.2	4.5	0
Pixantrone	1	10000	3693.7	213.2	19.9	1.9	10000	84346.6	6	0	10000	1584.9	2.9	0	10000	522	4.6	0	10000	33	13.1	0.8	392.4	1.1	42.4	2.9	2116.9	22.2	19.2	1.8	10000	183	16.6	0	10000	57.6	14.5	1.1	3585.3	499.2	15.9	1.4	10000	31.9	16.8	1.4	3299.5	305	14	1.1
Plerixafor	1	10000	10000	2036	23.4	0	10000	105.3	18.1	0	10000	2.69641e+06	0	0	10000	115.8	9.7	0	10000	65240	0.7	0	10000	47159.7	1.8	0	10000	1.5	17.1	0	10000	194.9	7.3	0	10000	5328	0.7	0	10000	353.1	0.1	0	10000	190.4	2.6	0	10000	300891	0.2	0
Plicamycin	1	10000	10000	450	24.4	0	10000	162876	3.6	0	10000	172.6	79	0	10000	104.2	69.5	0	1731.5	10.9	76.1	8.7	1106.8	0.5	95.2	11.1	2873	131.6	124.8	12	10000	275.7	96	0	1117.3	0.8	72.1	8.5	1006	0.1	71.3	8.4	100	2.1	157.2	18.3	10000	176.3	70.5	0
Pomalidomide	1	10000	10000	182.6	5.4	0	572.7	2.5	47.6	5.5	10000	596646	0.1	0	10000	204.1	6	0	10000	882495	0.1	0	10000	56884.9	1.9	0	10000	45.7	61.1	4.8	10000	323600	0.6	0	10000	353.1	0.1	0	10000	200.2	2.4	0	10000	4718.1	2.5	0	10000	13.8	7.6	0
Ponatinib	0.1	1000	29.6	0.2	146.2	16.8	25	0.4	152.4	18.1	19.6	0.2	166.6	18.8	12.1	0.6	165.2	18.3	342.7	101.5	17.5	1.6	1000	13.8	33.7	1.2	315	57.2	29.7	3.2	1000	178.9	9.9	0	168.3	5.8	67.6	7.8	174.5	10.5	65.2	7.5	156.2	2.3	58.9	6.6	138.4	1.7	49.3	5.4
Poziotinib	0.1	1000	1000	49669.1	1.6	0	1000	61849.6	4.3	0	1000	1221.6	3.3	0	1000	113998	2.9	0	1000	353.1	0.1	0	1000	111165	1.5	0	1000	3159.6	13.3	0	1000	172381	2.6	0	1000	10.3	4.6	0	1000	117740	0.5	0	1000	61.9	12.5	0.8	1000	77243.1	1.1	0
Pracinostat	1	10000	684.2	0.2	108.4	12.8	349.6	0.8	137.7	16	348.2	0.3	140.1	16.7	104.6	0.3	184.1	22.4	388.2	0.4	138.3	15	24.2	0.6	254.3	29.8	259.7	0.5	159.1	17.5	31.2	0.6	246.3	29.5	321.9	0.1	139.8	15.8	457.7	0.3	126.1	14.4	421.5	0.2	123.8	13.9	391.3	0.1	134.4	15.4
Pravastatin	1	10000	10000	307.9	3.6	0	10000	57794.1	3	0	10000	1.6	4.5	0	10000	1087.3	23.9	0	10000	3376.5	4	0	10000	1844.2	0.7	0	10000	105	7.8	0	10000	267.8	4.5	0	10000	9032.9	0.6	0	10000	353.1	0.1	0	10000	137	3.3	0	10000	353.1	0.1	0
Prednisolone	1	10000	10000	16	23.7	0	3961.3	296.8	19.6	1.7	10000	122.6	11.5	0.8	2121.8	70.3	23.1	2.3	10000	146	20.3	0	10000	2523.1	3.7	0	3475.3	415.2	15.1	1.3	3003.7	467.9	22.5	2.3	10000	2488.2	1.1	0	10000	353.1	0.1	0	10000	9.4	41.1	1.6	3724.3	228.4	18.2	1.7
Prexasertib	1	10000	1339	7	27.4	2.8	10000	65242	5.8	0	223.5	0.8	64.8	5.8	10000	353.1	0.1	0	50.4	1.2	204.3	25.1	66	4.4	128.1	16	24.1	0.4	236.2	29	10000	283578	4.5	0	51.9	0.4	178.8	21.6	32.4	0.2	177.4	21.7	39.5	0.3	164.7	20.3	225.2	0.5	102.4	12.4
PS-1145	2.5	25000	25000	134.4	1.9	0	25000	114.4	13.3	0.3	25000	65.5	30.5	0.2	25000	4.3	47.8	2.9	25000	3.4	20.4	0	25000	78223.3	2.2	0	25000	1816.3	3.6	0	25000	489440	2.6	0	25000	1104	4.6	0	25000	25.4	8.8	0.3	25000	149.4	5	0	25000	1.3	25.2	2.3
PTC-209	1	10000	1823.6	27.4	36.7	4.1	10000	57456.3	2.7	0	3149.8	132.3	22.2	2.2	10000	0.5	0.1	0	2219.2	47.5	52.3	5.9	10000	865	9.6	0.6	1574.6	2.9	65.9	7.4	10000	222963	3.5	0	2664	34.4	28.8	3.1	2996.6	107.5	23.2	2.4	2987.4	119	27	2.8	10000	524.4	8.5	0.4
Quisinostat	0.1	1000	91.8	0.3	94.7	11.2	39.1	1.2	137.6	16.2	26.8	0.3	147.2	16.7	4.8	3.1	207.2	25.4	41.9	0.4	129.4	14.1	2.9	0.2	252.9	29.9	42.7	0.4	135.5	14.7	2.5	0.4	258.2	30.9	48.6	0.1	122.6	13.7	31.5	0.2	139.8	15.6	65.8	0.2	108.1	11.9	13.4	0.2	174.7	19.9
Quizartinib	0.1	1000	44.6	0.1	99.5	11.1	61.5	1.8	86.8	10.4	38.9	0.3	100.1	12.1	38.5	2.7	46.6	5.3	1000	2.9	11.8	0.1	1000	353.1	0.1	0	201.9	54.6	19.9	1.9	1000	1.12608e+06	1	0	1000	239165	0.2	0	1000	353.1	0.1	0	1000	140.6	6.5	0	1000	187.8	4.1	0
Rabusertib	0.1	1000	1000	105661	0.5	0	1000	164.4	8.9	0	1000	16.9	6.8	0	1000	71512	3	0	1000	8.6	6.8	0	1000	353.1	0.1	0	1000	27313.8	1.5	0	1000	351905	1.8	0	1000	2677.8	4.9	0	1000	8.2	8.8	0	249.2	108.9	20.6	2	418.5	1163.2	13.2	1.1
Radotinib	1	10000	1493.7	6.9	22.7	2.2	10000	55279	5.4	0	10000	167.4	69.9	0	321.7	1.1	42.7	4.4	10000	196.8	1.4	0	10000	134357	2.3	0	10000	263.1	10.3	0	10000	185208	2.6	0	10000	3.5	13.4	0	10000	3476.9	10.5	0	10000	2.9	10.6	0	10000	882.8	27.6	0
Ralimetinib	1	10000	10000	120.7	11.1	0.7	192.8	178.9	81.6	7.1	10000	22.1	17.5	1.4	10000	752	5.6	0	1624.9	2.9	27.7	2.7	10000	194.2	2	0	2883.8	105.2	23.2	2.4	10000	798032	2.1	0	1979	20	19.4	1.8	1541	8.9	27.9	2.9	1549.1	6.7	29.1	3.1	10000	840571	0	0
Raloxifene	1	10000	10000	6879	2.4	0	10000	306.4	3.4	0	10000	864016	0.1	0	10000	2401.6	45.8	0	3569.4	189.2	18.5	1.7	10000	3671.4	4.4	0	1983.5	40	35.8	4	10000	537364	0.7	0	3521.8	190.8	17.6	1.6	1486.1	15.1	27.5	2.9	1604.5	16.9	23.8	2.4	10000	63	8.5	0.1
Raltitrexed	0.1	1000	1000	207.9	2.5	0	1.6	62.2	103.1	10.7	188	6.7	46.2	5.3	250.8	259.4	26.8	2.8	17.5	0.3	108	12.8	1000	353.1	0.1	0	9.5	1.1	131.3	14.3	414.5	601.7	35.3	3.7	1000	1.2	17.9	1.2	1000	107.1	6.9	0	96.7	0.5	83.5	9	128.4	1.1	73.5	8.5
Ravoxertinib	1	10000	10000	0.4	18.1	1.4	29.5	12.4	129.4	14.2	10000	2.9	38.7	1.3	10000	353.1	0.1	0	556.7	0.1	74.8	8.3	1911.2	45.1	36.7	4.1	479.7	0.2	79.6	9.2	10000	114916	2.1	0	3173.6	142.4	29.4	3.1	1654.9	7.1	38.1	4.3	1861.5	11.1	55	6.3	2918.1	149.1	32.9	3.6
Regorafenib	1	10000	265.4	0.3	126.5	14.9	200.2	1.8	128.8	15.8	220.7	0.2	128.5	15.4	10000	764.3	49.1	0	2927.4	43.8	41	4.5	10000	3692.2	6.3	0.2	2590.9	35.7	47	5.3	10000	353.1	0.1	0	4216.8	872	10.4	0.7	4294.3	1204.9	11.6	0.9	10000	561.8	10.7	0.7	10000	353.1	0.1	0
Resatorvid	1	10000	10000	129446	0.6	0	10000	5461.8	27.4	0	10000	126074	0.4	0	10000	263854	0.7	0	10000	1.4	7.3	0	10000	170.9	3	0	10000	320.4	14.1	0	10000	779.7	18.9	0	10000	292320	0.2	0	10000	143653	0.4	0	10000	175	2.7	0	10000	353.1	0.1	0
Resiquimod	1	10000	10000	833.2	9.7	0	10000	54117.9	4	0	10000	3.9	12.2	0	10000	172.1	15.3	0	10000	30161.5	1.2	0	10000	3424.5	0.3	0	10000	15997.7	2.5	0	10000	171298	0.9	0	10000	49542.3	0.6	0	10000	5.9	6.4	0	10000	14.6	33.1	0.3	10000	76474.8	0.6	0
Resminostat	1	10000	1503.9	3	75.1	8.7	415.7	2.9	141.9	14.9	1044.2	0.2	88.6	10.4	574.9	1	113.4	13.5	1108.3	0.2	79.7	8.9	99.3	0.2	199.5	22.4	856.7	0.5	106.5	11.4	84.4	0.8	201.2	23.1	1403.2	1	77.5	8.8	1573.1	3.2	75.4	8.7	1254.6	0.3	78.4	8.8	743.4	0.5	110.4	11.9
RGFP966	1	10000	4163.2	878.4	10.1	0.7	3659.2	157.1	38.2	1.1	10000	63729.4	0.9	0	10000	14762517	0.1	0	10000	48.5	17.4	1.5	10000	10674.2	2.4	0	2869.9	172.2	15.7	1.3	10000	86235.1	1.8	0	3001.6	125.3	18.8	1.8	2204.5	15.8	23.4	2.4	1486	4.8	24.3	2.2	10000	28751.3	1.4	0
Ribociclib	1	10000	10000	145.6	20	0	10000	353.1	0.1	0	10000	0.9	19.4	0	10000	0.5	0.1	0	10000	0.2	26.3	1.9	10000	106282	0.8	0	1595.5	5.5	23.2	2.3	10000	2.5283e+06	1.3	0	444.6	0.5	45.1	3.7	573.2	0.2	36.5	3.4	10000	0.9	51.5	5.5	10000	0.8	24.3	0.9
Ridaforolimus	0	100	0.3	1.1	80.8	7.8	0.1	8.3	133.8	16.8	2.8	0.5	70.5	7.1	6.3	1.1	68.4	7.4	0.5	0.1	86.2	9.7	0.1	0.3	184.3	22.9	4.5	0.7	62.8	7.2	0.4	0.6	167.8	20.9	1.1	0.6	87.8	9.3	0.4	0.2	111.9	13.7	0.7	1.7	108.2	13.4	0.6	1.4	93.5	11.5
Rigosertib	1	10000	10.4	0.1	137.3	17.3	8286.2	29394.4	7.2	0.4	30.3	0.3	125.9	15.8	10000	1.32478e+06	0.2	0	67.5	0.4	182.3	22.4	19.4	1.3	149.2	18.8	30.7	0.4	221.9	27.3	36.6	1.3	137.2	17.2	50.4	0.1	161.1	20	48.7	0.9	161.7	20.1	39.5	0.8	170.2	21.2	20	0.3	151.1	18.7
Ripasudil	1	10000	10000	108060	0.8	0	10000	8162.8	6	0.1	10000	68195.8	1.3	0	10000	385.7	10.5	0.5	10000	470.6	5.5	0	10000	195.1	3.5	0	10000	1.7	13.4	0.4	10000	64079.6	2.7	0	10000	353.1	0.1	0	10000	424160	0.4	0	10000	134697	0.9	0	10000	353.1	0.1	0
RO5126766	0.1	1000	1000	95970	0.9	0	35.8	27.7	56.7	3.6	1000	979.1	3.9	0	1000	780724	1.2	0	1000	878.2	4.9	0	1000	1942	15	0	1000	230.2	3.4	0	1000	80646.8	2.4	0	1000	4669.8	2.4	0	1000	430.9	6	0.1	1000	27592	1	0	1000	61157.8	1.2	0
Rociletinib	1	10000	2283.9	26.7	18.2	1.6	10000	60923.6	4.6	0	1920.5	17.6	30.7	3.3	10000	637758	0.8	0	2832.7	26.7	33.6	3.6	4975.6	4045.4	8.6	0.5	3732.1	261.9	28.8	3	10000	1.44381e+06	0.4	0	2089.5	13.3	56.4	6.4	1481.3	1.8	67.6	7.9	1322.5	0.8	66.8	7.8	1475.2	2.2	57.6	6.6
Rocilinostat	1	10000	1155.5	1.8	37.8	3.3	3803.7	917.3	34.9	3.7	3319.2	172.1	25.6	2.6	3215.8	217	36.6	4	1441.2	1.4	52	6	723.4	0.4	100.6	10.9	1622.5	8.8	55.3	6.4	277.2	0.2	121.8	13.9	1463.7	5.5	62.5	7.3	1730.1	13	59.7	6.9	1269.3	0.8	63.6	7.4	1451.1	1.7	71.2	8.3
Romidepsin	0.1	1000	9.6	0.2	187	22.8	7.8	0.3	203.3	24.7	7.4	0.4	200.9	24.5	2.9	0.5	246.4	29.6	3.9	0	235.9	28	1.6	0.2	280.5	34.3	3.3	0.4	247.2	29.7	4	0.8	239.3	29.1	2.2	0.1	245.9	29.9	1.7	0.1	258.7	31.3	3.7	0.2	218.3	26.8	3.7	0.4	232.1	28.4
Roxadustat	1	10000	10000	2458.3	19.4	0	32.9	1.5	96.5	11.9	10000	187.7	8.7	0.3	10000	80404.8	1.9	0	10000	32	24.5	0	10000	4871.1	21.1	0	2779.6	96.8	17.8	1.6	10000	117197	2.3	0	10000	1159.6	6.5	0.2	3423.7	478.1	13.3	1.1	1648.2	7.1	20.6	1.8	2641.7	94.9	23.3	2.4
RSL3	1	10000	126.5	0.1	189.8	22.9	191.7	3	171.7	20.7	10000	367899	0.3	0	10000	84966	0.8	0	10000	3.1	8.2	0	10000	8565.9	2.4	0	10000	7.1	15.5	0	10000	526.8	2.5	0	10000	4216.2	4.6	0	10000	4.8	16.5	0	10000	0.5	0.1	0	10000	0.5	0.1	0
Ruboxistaurin	1	10000	1931.9	41.5	24.5	2.5	4442.7	2306.1	19.2	1.8	2262.1	18.7	62.9	7.1	3462.1	209.5	46.6	5.1	1933.7	14.5	71.6	8.2	680.1	0.3	120.4	13	1770.7	5.9	75.4	8.6	1084.7	2.9	98.8	10.6	2421.4	18.3	61.9	7	1732.3	3.9	76.4	8.8	2345.4	30.9	63.3	7.1	2033.4	15.3	69.4	7.9
Rucaparib	1	10000	10000	986.1	5	0	10000	249.8	57.1	0	10000	2690.3	3.1	0	831.7	3.2	28.5	1.8	10000	710	13.3	0	10000	6.3	47.7	2.6	10000	11.7	37.8	1	10000	77879.8	2.9	0	10000	0.5	15	0.7	10000	1.3	36.4	1.9	10000	639.9	9.7	0.6	10000	153.4	3.3	0
Ruxolitinib	1	10000	10000	5155.4	13	0	10000	353.1	0.1	0	10000	100210	0.3	0	10000	353.1	0.1	0	10000	116	7.9	0.2	10000	365.9	2.7	0	10000	2.3	8.7	0	10000	334014	2.7	0	10000	72731.3	0.7	0	10000	235383	0.4	0	10000	70110.4	1	0	10000	322.3	19.6	0
S-63845	0.1	1000	1000	2576.8	0.5	0	1000	404.8	9.6	0	1000	200.4	2.1	0	1000	91.5	25	0	1000	357804	0.1	0	1000	77586.6	0.9	0	1000	1464.8	0.6	0	1000	1746.2	28.1	0	1000	167.4	3.4	0	1000	2060.7	4.3	0	1000	170.2	8.5	0	1000	286.6	1.8	0
Sabutoclax	2.5	25000	828.7	0.4	111.8	13.6	1165.5	1.5	103.5	10.5	856.7	0.5	100	11.6	25000	506948	2.2	0	7145	27.5	54.7	6.1	9432.4	359.9	42.8	4.6	1218.8	0.3	129.9	15.4	25000	6.4	31.8	2.6	8243.4	80.4	47.7	5.2	7746.1	97	49.6	5.5	1225.3	0.1	128.5	14.7	1527.8	0.1	120.3	13.5
Salinomycin	5	50000	3101.4	0.9	122.3	12.8	20028.9	783.7	37.1	3.9	2619.2	0.7	126.9	13.5	34531.1	63612.5	14.9	1.3	366.7	0.2	166.7	19.7	7788.5	15.8	46	5.3	381	0.5	210.3	24	21649.6	2292.4	37.1	3.9	926.4	0.4	154.2	17.5	880.6	0.2	155.6	17.6	434.2	0.4	199.3	23.4	1065.1	0.6	161.4	18
Sapanisertib	0.1	1000	17.7	0.3	142.6	16.3	8.7	2.1	193.8	21.7	7.6	0.2	183.1	21.5	7.3	1	198.4	24.2	27.1	0.2	128	15	12.2	0.3	165.5	19	12	0.3	162	18.1	8.2	1	188.5	21.6	18.6	0.2	135.2	16	19.6	0.2	140.9	16.3	14.3	0.5	146.7	17.1	15.7	0.6	136.8	15.7
Sapitinib	0.1	1000	1000	55.1	4.8	0	1000	119652	3.2	0	1000	143355	0.4	0	1000	26056.3	2	0	1000	32349	1.5	0	1000	41545.4	1.5	0	1000	187.3	2.5	0	1000	1209.4	2	0	1000	8800.9	1.2	0	1000	6017.9	0.3	0	1000	189975	0.4	0	1000	102214	1.1	0
SAR405838	1	10000	10000	14.4	16	0.6	10000	58289.1	1.4	0	10000	18.1	29.2	0	10000	20.3	31.6	0.2	511.5	0.2	72.9	7.6	307.2	0.5	135	15.4	941.8	0.7	71.2	7.3	139.7	0.8	176.3	20.1	333.9	0.1	139.1	16.2	320	0.2	140	16.3	127.5	0.2	171.6	20.2	246.4	0.1	137.2	16.2
Saracatinib	1	10000	1590.7	2.5	56.9	6.3	4145.1	1203.3	25.5	2.6	1191.6	0.9	68.3	8	10000	77448.9	2.3	0	1881.3	22.8	35.7	4	905.6	1.3	49.3	4.3	1819.9	23.8	43.8	5	1050.4	2.3	56.3	5.4	1001.5	0.1	64.9	7.5	1206.4	0.3	67.3	7.4	1213.5	1	54.9	6.4	879.6	0.4	57.9	6.8
Saridegib	1	10000	10000	0.5	18.9	1.3	10000	1.1921e+06	0.3	0	10000	87	32	0.1	10000	353.1	0.1	0	2729	32.5	52.2	5.8	1698.2	5.6	70.2	8.1	2463.3	41.5	59.7	6.7	3257.1	157.8	45.8	5	10000	433421	0.2	0	10000	353.1	0.1	0	4460.6	1475.8	12.5	1	2178.4	45.6	30	3.2
SB 743921	0	100	14.3	10.8	35.8	4	15.6	61.1	33.5	3.7	6.8	0.8	50.9	4.5	12	1.9	28.5	2.5	5.4	0.2	67.9	8.1	2.4	0.4	90.8	10.7	4.1	0.4	100.7	12.2	3.4	0.3	120.9	13.6	4	0.2	86.7	10.4	3.1	0.9	79.3	9.6	2	0.5	90.2	11.1	3.8	0.5	58.6	7
SCH772984	1	10000	389.2	0.3	97.3	10.3	15.4	9.2	132.8	15.1	386	0.4	78.3	9.2	10000	1.08427e+06	1	0	217.8	0.2	150.4	18.1	410.3	1.3	113.1	13.7	142.3	0.2	163.4	19.1	10000	114.3	30.2	0	239.3	0.3	86.8	10.2	286.8	0.3	105.1	11.8	669.5	0.1	64.7	7.1	881.5	0.2	51.4	5.6
Seliciclib	1	10000	10000	326976	0.4	0	1446.2	22.2	27.4	2.9	10000	206843	0.6	0	10000	803.9	4.1	0	10000	903.6	4.4	0	10000	5.2	22.2	0.9	4129.1	1055.9	11.6	0.9	10000	68186.8	4	0	10000	30.7	16.7	1.4	10000	221.6	12.5	0.9	3592.2	256.2	18.3	1.7	4146.3	742.2	15.3	1.3
Selinexor	1	10000	194.2	0.3	109.5	11.9	100.9	0.3	193	22.5	173.3	0.2	120	13.6	90.7	0.6	175.4	21.5	350.5	0.2	142.5	16	532.9	0.9	126.6	15.1	138.8	0.3	184.3	20.5	51.9	0.4	222.5	25.9	81.9	0.4	155.8	19.2	67.8	0.1	164	19.9	65.1	0.6	169.8	21	157	0.5	181.6	20.3
Selonsertib	0.1	1000	1000	852.9	6.4	0	1000	19020.4	3.6	0	1000	10.1	4	0	1000	326679	1.4	0	1000	58.4	0.8	0	1000	161.5	1.7	0	1000	48.5	7.6	0	1000	518291	1.1	0	1000	2.3	6.8	0	1000	9.9	10.3	0	1000	1929.6	7.7	0	1000	118561	0.7	0
Selumetinib	1	10000	135.5	0.3	128.3	14.4	213.7	1	119	14.3	552.6	0	79	9	10000	157.7	7.7	0	220.6	0.2	153.4	17.8	567.8	1.1	110.2	13.2	163.3	0.2	160.3	18.5	569.7	0.9	108.5	12.2	1468.4	1.6	45.1	5	837	1.4	61.6	5.7	769.4	0.3	54.5	5.5	10000	10.5	13.8	0.7
Senexin B	0.1	1000	1000	376479	0.3	0	1000	74259.5	3	0	1000	247.6	6.9	0	5.1	7.1	61.1	6.8	1000	1.7	14.1	0.6	1000	12	49.3	2.6	1000	139.3	3.5	0	1000	12965.2	3.8	0	1000	50199.7	0.7	0	100.2	0.2	29.2	3	1000	2.7	3.4	0	1000	1898.9	24.2	0
Sepantronium bromide	1	10000	242.2	0.2	161.4	18.7	61.4	3.7	214.2	24.2	244.5	0.1	156.5	17.9	2961.5	287.9	48.4	5.4	13.8	0.1	286	35	12	0.1	291	35.1	19.3	0.5	271.3	33.1	19.8	1	270	32.9	19	0.2	272.1	33.1	15.1	0.5	282.2	34.5	45.5	0.4	233.9	28.5	34.9	0.4	245.4	29.4
Serabelisib	1	10000	10000	586.9	7.1	0.2	3742.2	848	31.1	3.3	10000	17	19.7	1.8	1501.5	9.8	55.5	6.4	10000	654.4	8.9	0.4	1390.3	2.3	53.6	6.2	10000	883.7	4.3	0	4075.2	736.9	29.9	3.1	3408.1	195	23.3	2.4	1190.2	3.1	38	4.3	3287	163.3	25.4	2.6	2101.5	14.6	32.6	3.6
SGC0946	1	10000	10000	26515.9	0.2	0	10000	2424.7	72.6	0	10000	4	20.4	0.6	10000	61093	1.8	0	2206.8	34.3	60.7	6.9	3114.5	70.9	45.7	5	2328.9	24.5	45.2	5.1	1951.3	21.1	43	4.9	10000	31.6	13.1	0.9	1988.2	54	20.4	1.9	10000	10583.7	2.6	0	10000	164747	0.5	0
SGC-CBP30	2.5	25000	2071.1	0.4	65.4	6.9	964.3	1.8	73.2	8.9	4105.5	2.1	53.1	5.6	25000	41787	0.1	0	3629.8	7.3	50.8	5.9	25000	630.2	52.2	2.4	1955.6	0.6	71	7.3	25000	961212	2.4	0	4914.1	15	35.1	3.9	9362.8	283.4	19.2	1.8	3031.8	2.7	28.8	3	25000	118934	0.9	0
SGI-1776	1	10000	1441.8	2.1	77.6	9	3927.7	811.4	34.8	3.7	1549.2	2.3	73.3	8.5	1613.3	37.7	46.9	5.4	2995.2	56.4	53.2	5.9	1592.5	3.6	79.9	9.2	3095.7	62.7	51.8	5.7	1708.3	16.3	76.4	8.8	2379.5	16	58.4	6.6	2534.3	29.7	59.6	6.7	2530.6	26.3	60	6.7	2087.6	11.1	68.1	7.7
SH-4-54	2.5	25000	8460.6	124.9	48.2	5.3	9888.9	468	41.9	4.5	3275.3	0.7	87.1	10.1	11022.2	1138.9	36.2	3.8	8066.3	77.9	49.9	5.5	7733.3	144.7	51.2	5.6	4715.3	7.9	72.5	8.3	2978.1	1.9	87.4	10.2	6469.2	20.6	59.1	6.6	5645.6	23.3	64.7	7.3	3650.4	2.3	83.4	9.6	3516.5	0.8	81.8	9.3
Silmitasertib	1	10000	10000	144404	0.8	0	3555	646	24.3	2.5	10000	1319.6	7.5	0.3	10000	353.1	0.1	0	2049.6	26.9	34.4	3.8	1578.3	7.9	67.1	7.8	3090	132.8	28.1	3	1550.7	13.2	76.4	8.8	2379	50.2	36.5	4	1884.5	13.1	45.2	5.1	3022.9	97.4	30.9	3.3	2371.8	45.5	39.7	4.4
Simvastatin	1	10000	10000	73.6	9.8	0.3	975.1	0.4	29.8	3.1	10000	203.1	9.9	0.5	5874.1	5215.8	7.9	0.4	10000	14.2	4.4	0	10000	197.1	4.9	0	10000	30.6	17.5	1.5	10000	1340.2	52.1	0	2084.4	22	26.2	2.7	1683.9	6.8	27.4	2.7	10000	470.6	9.5	0.6	10000	3192	11.5	0
Sirolimus	0	100	100	2.9	16.2	0.4	1.1	11	86.9	8	12.4	0.7	55.3	5.7	4.6	0.9	85.9	9.1	3	0.5	58.3	6.1	0.8	0.3	135.5	15.6	5.4	1.5	128.7	13.3	0.4	1.1	170.7	21.2	5.1	0.4	47.4	5	1.5	0.2	78.3	8.4	7.4	0.8	82.7	8.5	3.4	1	101.1	10.5
Sitravatinib	0.2	2500	94.9	0.1	93.3	10.6	154.6	1.4	83.7	9.9	67.4	0.3	112.1	13.4	23.7	0.9	99	12.2	358.6	1.7	27.5	2.6	2500	538.8	22.6	0	590.3	39.5	61.3	6.9	760.1	125.3	46	5.1	415.7	7.8	42.9	4.9	310.5	0.4	50.6	5.8	420.5	10.3	39.1	4.4	200	0.5	44.7	4.3
SN-38	1	10000	8.9	0.8	257.2	31.9	10.7	1.1	224.6	27.2	10.5	0.5	238.4	28.8	56.1	0.9	204.7	24	67.7	0.6	214.3	24.3	47	0.3	231.1	26.7	15.2	0.4	268.5	31.8	19.1	0.1	266.7	31.8	5.5	0.3	272.5	33.3	4.9	1	275	33.8	7.3	1.8	284.8	34.3	12.3	1.3	275.6	32.9
SNS-032	1	10000	1525.2	2.1	81.5	9.4	320.2	35.5	176.2	18.9	689	0.5	110.8	13.1	195.5	0.8	115.3	12.5	188.3	0.4	171.6	20.7	139.6	0.8	181.6	22	280.5	0.3	153.1	18.4	46	1.1	180.9	22.4	33.8	0.4	193.8	24	32.1	0.6	187.2	23.3	34.1	0.6	181.1	22.5	29.8	0.7	139.7	17.5
Sonidegib	1	10000	10000	904.8	2.4	0	10000	155.7	9.7	0	10000	720.6	5.9	0.1	10000	353.1	0.1	0	803	0.6	27.6	2.7	10000	284864	0.9	0	10000	0.7	21.9	1.1	10000	93367.7	4.5	0	10000	0.5	11.1	0	10000	1	26.8	1.6	10000	605.6	32.7	0	10000	1965.5	17.7	0
Sonolisib	1	10000	10000	90.3	37.6	0.8	10000	227.9	12.2	0	10000	79461.7	0.5	0	10000	1127	33.4	0	10000	10604.1	2.2	0	10000	2118	5.4	0.1	10000	17.7	10.2	0.2	10000	64664.3	1.4	0	10000	353.1	0.1	0	10000	13225.6	2.4	0	10000	28.5	11.7	0.5	10000	2107.9	3	0
Sorafenib	0.1	1000	216.5	15.4	47.1	5.3	256.4	130.5	46.1	5.2	99.8	0.1	67.9	8	44	3.6	53.7	4.4	1000	169655	0.1	0	1000	5305.9	19.3	0	1000	1647.8	3.8	0	1000	733.5	31.1	0	1000	249.8	0.9	0	1000	3716.1	5.9	0	1000	168	6	0	1000	0.5	0.1	0
Sotrastaurin	1	10000	10000	475164	0.3	0	10000	2298.4	60.2	0	10000	375281	0.5	0	10000	2.55695e+06	0.4	0	973.4	2.3	33.4	2.4	10000	1.5	23.9	1.7	1278.9	1.1	44.5	4.4	10000	348325	0.7	0	10000	22	6.9	0	10000	9.5	14.5	0	10000	7.3	12.8	0	10000	179951	1.1	0
Spebrutinib	0.1	1000	1000	199.5	12.8	0	1000	294	9.8	0	1000	1.8	14.5	0	1000	155.3	8.8	0	1000	24010.4	1.1	0	1000	58464.5	1.1	0	1000	2394.8	15.3	0	1000	121552	1	0	174.1	6.9	29.1	3.1	368.1	291.1	17	1.6	160.6	5.8	31.5	3.4	257.6	22.9	24.3	2.5
StemRegenin 1	1	10000	10000	179.4	8.3	0	10000	107582	5.8	0	10000	55873.1	1	0	10000	1.29114e+06	1.2	0	2197.9	16.7	35.8	4	10000	315416	0.8	0	3113.3	94.5	29.2	3.1	10000	351764	2.5	0	2268.7	17.8	24	2.4	2559	100.1	23.2	2.3	1858.6	7.6	40.8	4.6	599.6	1.2	32.4	3.3
Sunitinib	0.1	1000	14.4	0.5	125.7	15.3	39.5	1.2	107	13	6.7	0.1	145.6	17.7	74.3	1.3	45.2	4.9	1000	102971	0.4	0	81.5	1.1	33.6	2.7	1000	281.5	6.2	0	10	2	98.1	11.1	1000	2014.1	2.9	0	1000	48.6	11.7	0	196.7	16.1	19.7	1.8	1000	1.7	24	0
Tacedinaline	0.1	1000	1000	76096.6	0.7	0	1000	71766.7	4.6	0	1000	70347.6	1.2	0	1000	0.5	0.1	0	1000	64.7	29.6	0	1000	6.6	22.2	0.8	1000	170	6.6	0	10	2.5	79	8.6	1000	9.7	16.5	1.2	1000	1.4	22.5	2.1	360.8	216	18.9	1.8	431.7	619.3	14.6	1.2
Tacrolimus	1	10000	10000	2424	3.6	0	10000	57036.9	6.7	0	10000	10.1	3.9	0	10000	199623	3.5	0	10000	2.3	14.6	0.6	10000	0.5	0.1	0	10000	133.8	5.8	0	10000	2.41419e+06	0.7	0	10000	1201.3	6.1	0.1	10000	4.5	15.4	0.4	10000	6415.8	4.4	0.1	10000	14.1	14.1	0.9
TAK-285	0.2	2500	2500	6157.4	0.2	0	2500	159024	2.3	0	2500	145.6	1.5	0	636.4	163.3	35	0.8	2500	92.8	3.4	0	2500	6.7455e+06	0	0	2500	4502.5	12.2	0	2500	2.41131e+06	0.5	0	2500	341.2	5.5	0	2500	2.3	18.6	0.9	2500	31157.6	0.9	0	2500	4.6	10.1	0
TAK-530	1	10000	1120.8	1.4	42.6	4.9	172.6	0.5	101.9	11.4	1184.3	0.4	46.3	4.8	10000	3373.6	7.8	0.4	3316.7	118.5	16.5	1.5	4051.1	1065.5	14.6	1.3	1410.3	5.8	62	7.2	4598.3	1894.5	23.2	2.3	10000	30858.3	0.9	0	10000	353.1	0.1	0	10000	173.4	3	0	10000	85939.1	1.2	0
TAK-901	0.1	1000	1000	1.6	6.8	0	1000	189.4	12.7	0	389.5	625.3	12.7	1	293.9	137.3	20.5	2	212.8	83.7	18.8	1.7	111.1	0.6	68.3	7	1000	2.4	18.9	0.9	116.1	1.3	71	7.8	130.3	0.5	72.3	8.2	126.1	0.9	72.6	8.4	150.3	2.8	62.9	7.3	134.2	1.6	66.7	7.8
Taladegib	1	10000	10000	26	30.8	0.1	10000	672840	0.5	0	10000	4	16.1	0.9	10000	1186	3.8	0	10000	15.1	9.9	0.3	10000	6360.8	11.5	0	10000	74.2	14.2	1	10000	300207	3.2	0	10000	177.8	4.1	0	10000	5.7	10.5	0	10000	68.7	4.3	0	10000	5.7	22.9	0.3
Talazoparib	0.1	1000	23.7	9	84	7.5	193.7	65.2	34.7	3.8	50	0.6	55.3	5.8	1000	4024.6	22.6	0	12.3	2.2	58.4	4.3	1000	1.4	19.5	1.5	1.1	1.8	68.1	5.8	1000	166.8	9.6	0	99.1	1	42.2	3.7	35	0.8	53.5	5.2	41.2	2	60.2	5.1	38.1	11.5	61.8	4.4
Talmapimod	1	10000	10000	1.5	17	0	8158.8	22223.6	7.3	0.4	10000	353.1	0.1	0	459.2	3.8	44.3	5	10000	2.2	13.2	0	10000	136353	1.1	0	10000	3.4	19.7	0.3	10000	353.1	0.1	0	10000	131725	0.6	0	10000	353.1	0.1	0	10000	353.1	0.1	0	10000	484144	0.3	0
Tamatinib	1	10000	2333	44.4	23.4	2.4	1415.2	19.3	27.2	2.8	298.1	0.5	95.7	11.7	10000	2865.1	4.8	0	10000	353.1	0.1	0	10000	346619	1.4	0	10000	3399	17.2	0	10000	24730.3	0.6	0	10000	1.7	27.8	1.1	10000	1.9	31.2	1.5	1420.2	1.4	43.2	4.5	1083.9	1.6	29	3
Tamoxifen	1	10000	10000	28.6	18.1	1.6	10000	128.3	10.5	0	10000	1255.2	4.7	0	10000	1.98332e+06	0.5	0	3193.6	57.7	50.2	5.5	2754.3	56.9	53.9	6	2982	56.4	53.3	5.9	4378.7	1125.5	37.4	3.9	3649.7	409.6	15.7	1.4	3262.7	183.5	19.8	1.9	1931.6	23.7	27.8	2.9	2226.7	30	27.7	2.9
Tandutinib	0.1	1000	358.9	257.3	26.5	2.7	504.4	3580.9	15.1	1.3	216.9	16.9	44	5	1000	10567.6	5.3	0.2	1000	143073	0.6	0	1000	2.66195e+06	0	0	1000	11.3	27.8	0	1000	77026.1	3.1	0	1000	353.1	0.1	0	1000	353.1	0.1	0	1000	353.1	0.1	0	1000	44111.3	0.6	0
Tanzisertib	1	10000	10000	1	15	0.5	118	23.5	87.5	8	10000	1575.6	2.2	0	459.5	3.6	36.1	3.8	10000	101.1	5.2	0	10000	3.6	28.3	2.5	10000	2048.8	5.3	0.1	10000	63881.2	2.1	0	10000	13439.4	1.1	0	10000	1.5	7.4	0	10000	5	12.6	0.5	10000	667.5	1.3	0
Tarenflurbil	1	10000	10000	180115	0.5	0	10000	353.1	0.1	0	10000	96108.5	0.6	0	10000	106729	2.4	0	10000	192.5	10.4	0	10000	117120	0.8	0	10000	231.3	4	0	10000	281.6	8.4	0	10000	169.9	1.6	0	10000	3.2	9.3	0	10000	142.8	1.7	0	10000	349.3	15.3	0
Taselisib	0.1	1000	1000	4.3	11.6	0.3	1000	146.6	10.2	0	1000	1.9	26.1	1.2	353.6	254.9	30.1	3.2	85.3	0.6	28.4	2.1	140.9	0.7	31.3	2.9	1000	2.3	31.2	0.5	156.9	4.2	25.6	2.3	59.4	0.3	55.7	5.8	36.3	0.9	73.5	7	59.7	0.7	59.9	5.6	61.8	0.3	50.4	5
Tasquinimod	1	10000	10000	3074.7	9.8	0	10000	2253.7	85.7	0	10000	1.00074e+07	0	0	10000	231584	1.1	0	10000	0.7	26.1	0.5	10000	124490	1.2	0	10000	219.3	5.1	0	10000	620262	0.9	0	10000	722.3	8.3	0	10000	5.7	2.5	0	10000	1.5	13.3	0	10000	31.4	8.1	0
Tazemetostat	1	10000	10000	15044.2	1.8	0	10000	2708.2	40.3	0	10000	2379.1	11.2	0	10000	309643	1.4	0	10000	5.3	25.5	0.1	10000	3275.9	29.5	0	10000	4.3	42.1	3.6	10000	12516	39.8	0	10000	4	8.6	0	10000	2.6	20.1	0.6	10000	10.4	7.7	0	10000	1781.1	15.3	0
Telatinib	1	10000	350.7	0	104	12.1	272.6	1.1	107.4	12.8	165.8	0.2	129.6	15.8	1158.9	2.4	37.1	4.1	10000	90981.3	0.5	0	10000	0.5	0.1	0	10000	2839.3	12.3	0	10000	4.65743e+06	0.1	0	10000	6.4	5.9	0	10000	3564.6	2.8	0	10000	52.9	7.2	0	10000	54417.3	1.4	0
Temozolomide	10	100000	100000	68545.3	1.1	0	128.5	1.8	133.3	16.7	100000	174254	0.3	0	10780.8	2.3	47	5.4	100000	244290	0.4	0	100000	220503	0.5	0	100000	3181.5	22.9	0	4539.9	4.4	45.9	5.2	100000	0.5	0.1	0	100000	3.8	7.8	0	100000	106	15.2	1.2	31937.4	122.8	29.3	3.1
Temsirolimus	0	100	2.8	0.7	56.3	5.6	2.3	0.4	123.4	14.8	0.8	0.2	86.2	9.7	0.7	2.4	137.6	17.1	0.2	0.8	100.9	12.4	0.1	0.5	181.3	22.2	0.1	3.4	131.7	15.1	0.6	2.1	164	20.4	0.2	0.7	109.3	13.5	0.2	0.7	125.5	14.6	0.4	0.6	108.6	13	0.2	0.6	114.2	14.2
Teniposide	1	10000	10000	4529.2	12.4	0	953.7	1	56.9	6.7	10000	6429.4	2.3	0	10000	153914	1.5	0	10000	353.1	0.1	0	10000	158.2	4	0	10000	1763.8	14.6	0	10000	172.1	5.6	0	10000	828856	0.1	0	10000	112550	0.7	0	10000	314	1.4	0	10000	353.1	0.1	0
Tepotinib	0.1	1000	1000	51643.6	0.6	0	4.3	489.8	100	9.9	1000	1.27766e+06	0.1	0	1000	214273	1.4	0	1000	994.3	7.2	0.3	1000	340.2	4.8	0	1000	414.5	10	0.6	1000	353.1	0.1	0	1000	8531	1.4	0	1000	213656	0.2	0	359.3	153.8	21.9	2.2	356.9	209.8	19.6	1.9
Tesevatinib	0.1	1000	1000	1.4	15.1	0.3	1000	353.1	0.1	0	1000	3.1	12.3	0	1000	314607	1.3	0	1000	3.2	9.6	0	1000	0.5	0.1	0	1000	174.1	3.9	0	1000	32119.3	15.9	0	1000	4761.6	2.7	0	1000	22859.1	1.1	0	1000	45.1	6.6	0	1000	1693.7	0.2	0
TEW-7197	0.2	2500	2500	962.3	4.9	0	1468.5	7596	9.4	0.6	2500	1.4	27.7	1.4	2500	353.1	0.1	0	2500	2123.4	14.1	0	2500	353.1	0.1	0	2500	4800.1	2.8	0	2500	353.1	0.1	0	2500	606.8	6.1	0.1	2500	1.2	9.1	0	2500	12.5	21.1	0	2500	47.7	37.8	0.6
TG100-115	1	10000	10000	13559	0.9	0	3371	1241.4	19.4	1.9	10000	245.8	4.6	0	10000	2371.5	52.1	0	1198.4	1.3	36.1	4	10000	711.3	1	0	1340.2	1	33.5	3.3	10000	164208	0.6	0	1506.6	12.4	25.5	2.6	1315	2	26.7	2.5	1570.5	7.4	22.2	2.1	10000	15.5	15	1.1
TGR-1202	0.2	2500	2500	111800	0.4	0	2500	105	24.3	1	2500	27279.9	0.9	0	2500	859285	1.8	0	2500	170.1	2.9	0	2500	353.1	0.1	0	2500	0.3	12	0	2500	2.40092e+06	2.5	0	2500	48945.2	0.7	0	2500	331971	0.3	0	2500	63527.9	0.2	0	2500	193513	1	0
TGX-221	1	10000	10000	9.2	40.2	1.8	10000	149.8	8.9	0	10000	2430.9	4.8	0	4773.7	2723.4	9.5	0.6	10000	0.5	34.1	2.2	10000	1125.8	24.2	0	10000	40.9	37.5	0.6	10000	297192	2.1	0	1599.3	9.6	21.6	2	668.5	1.2	37	2.8	10000	2.1	49	3.3	10000	23.7	17.2	1.5
TH588	2.5	25000	25000	1.1	13.3	0.5	25000	136.3	22.7	0.7	25000	92.5	36.5	0.4	1865.9	17.8	40.6	2.2	25000	5.3	16.6	1.3	25000	120.8	8.8	0.1	7883	443.7	13	1	3202.3	6.2	30.5	3.3	4066.5	5.9	20	1.8	25000	1.3	26.1	2.5	1972.6	0.7	35	3.8	2691.6	0.5	30.7	3.3
Thalidomide	1	10000	10000	2017.4	13.9	0	10000	3717.9	68.4	0	10000	174825	0.5	0	10000	6183.4	30.7	0	10000	4.5	8.3	0	10000	353.1	0.1	0	10000	3268.2	42.8	0	10000	272922	1	0	10000	106.8	3.5	0	10000	77233.1	0.8	0	10000	312.1	3.5	0	10000	2.3	34.8	3.3
Thioguanine	1	10000	3185.7	237.5	19.5	1.9	166.1	21	70.1	5.6	2158.4	31.5	25.8	2.7	128.7	4.7	60.4	4.6	1312.2	1.5	45.2	5.1	4106.6	1544.5	10.5	0.7	72.5	6.1	114.4	11.9	10000	353.1	0.1	0	1582.5	6.2	47.2	5.4	3497.8	256.2	25.7	2.7	2077.2	37.1	31.1	3.4	10000	1868.4	6.7	0.2
THZ2	1	10000	655.1	0.3	113.5	13.5	110.5	0.5	180.8	21.5	316.1	0.1	149.7	17.2	67.9	1.7	177	20.1	117.4	0.1	193.1	22.6	46.7	0	232.5	27.6	124.1	0.2	190.6	22.6	51.3	1.8	229	27.8	40.9	0.8	210.4	25.9	29	0.7	212	26	91.8	0.8	196.8	22.5	187.3	1.8	164.6	17.9
TIC10	2.5	25000	3887	14.8	26.5	2.7	25000	0.5	0.1	0	3622.2	8.5	24.2	2.4	25000	2.59219e+06	0.7	0	3055.8	0.2	74.6	8.7	4677.6	35.6	59.6	6.8	2613.3	0.1	80.1	9.3	10495.9	1170	32.8	3.4	7726.4	56.4	29.7	3.2	4017	2.3	46	4.7	4142.6	14.5	36.2	4	6994.8	87.8	20	1.9
Tideglusib	0.3	3000	3000	3014.2	15.9	0	3000	3297.1	53.3	0	3000	432.1	6.4	0	3000	326044	0.5	0	3000	4193.9	2.8	0	3000	90178.3	0.9	0	3000	643.8	7.3	0.3	3000	8559.8	26.4	0	3000	353.1	0.1	0	3000	31309.2	1	0	3000	95099.8	0.5	0	3000	1.75752e+06	0	0
Tipifarnib	1	10000	1465.6	1	32.1	2.9	9048.7	36632.9	5.3	0.2	550.8	2.4	54.2	4.3	10000	461.2	5.7	0	165.7	2.3	75	6.7	10000	601107	0.5	0	59.8	0.8	84.2	8.3	10000	325414	1.3	0	281.7	0.4	61.5	6.2	169.3	0.9	77.8	8.1	516.3	0.7	63.7	6.4	218.2	1.1	55.6	4.8
Tirabrutinib	0.1	1000	1000	139948	0.6	0	1000	173216	1.7	0	1000	8941	1.4	0	1000	164414	2.1	0	1000	1.9	11	0	1000	1574.1	16.4	0	1000	48358.7	1.2	0	1000	184.3	7.6	0	1000	353.1	0.1	0	1000	26278596	0	0	1000	2749.1	21.3	0	1000	188.2	1.5	0
Tivantinib	0.1	1000	409.8	801.8	13	1	441.6	3351.5	11.2	0.8	1000	736.4	9.1	0.5	65.5	4.3	43.5	2.9	154.5	6.8	42.5	4.8	409.2	655.6	20.7	2	212.2	17.8	43.5	4.9	471	3175.8	15.8	1.4	301.9	129.8	32.2	3.5	335.2	208.8	27.9	2.9	233.8	21.4	37.2	4.1	160.8	6.2	50.2	5.7
Tivozanib	1	10000	12.7	0.3	203.4	25.5	14.5	0.9	233.3	29	24.8	0.3	188.6	23.5	10000	8409.8	37.1	0	1683.8	9.6	25.9	2.7	10000	1.1434e+06	0.6	0	1702.6	19.9	25.8	2.6	10000	31060942	0.2	0	2195	5.6	32.9	3.6	1839.2	17.5	33.5	3.7	1665.1	3.5	33.7	3.4	10000	13016.6	1	0
Tofacitinib	0.5	5000	5000	73001	1.5	0	5000	852052	0.1	0	5000	19879.6	0.9	0	5000	11552.6	2.8	0	5000	1.7	5.4	0	5000	2.2	20.8	1.5	5000	21.1	7.6	0	5000	152.9	12.6	0.4	5000	2.8	7.2	0	5000	9239.5	1.8	0	5000	21.3	1.9	0	5000	61932.6	1.2	0
Topotecan	1	10000	93.3	0.2	167.3	19.7	207.3	4.3	150.4	15.9	74.8	0.2	167.3	20	248.7	0.2	137.9	15.6	713.8	0.3	86.8	9.3	1126.2	0.4	91.4	10.7	328.8	0.6	141	15.3	173.8	2.5	176.1	19.8	122.8	0.2	163.3	19.1	139.8	0.2	164.3	18.6	60.8	0.1	185.1	22.4	71.2	0.6	172.2	21.2
Toremifene	1	10000	10000	1160.2	9.7	0.6	10000	67960.9	3.8	0	10000	36.8	28.4	0.1	10000	286554	1.6	0	2742.2	31.1	56.8	6.3	3545.2	294.2	43.5	4.7	3092.2	84.3	51.7	5.7	2256	41.5	61.6	7	2556.2	67.1	20.8	2	2522.9	98.4	27.1	2.9	3259.9	114.5	25.4	2.6	1799.1	9.8	27.5	2.8
Tosedostat	1	10000	10000	34	18.2	1.6	67.8	1.3	139.7	17.4	467.1	0.1	48.7	4.7	17.1	1.1	206.9	25.7	1643.5	9.1	38.2	4.3	98.9	0.9	89.1	9.4	1259.2	3.5	51.6	6	35.4	0.4	170.6	20.6	10000	65.7	15.1	1.2	327.6	2	49.8	3.7	10000	26.9	18.3	0	113.7	7.4	77.7	6.7
Tozasertib	1	10000	985.1	0.2	46.5	5.4	10000	2884.5	6.8	0.2	1098.6	0.1	67.4	7.9	10000	1111.8	28.5	0	1584.1	2.5	56.5	6.4	988.3	0.1	52.7	6.2	1713	11.4	59.6	6.9	141.6	3.1	84.1	8.2	1188.7	0.7	72.3	7.8	786.5	1.2	85.4	8.6	962.2	1.5	84.8	8.5	883.4	0.7	68.4	7.2
TRAM-34	0.1	1000	1000	2641262	0	0	1000	231.5	22.8	0	1000	4339.3	9.2	0	1000	2137.9	52.2	0	1000	2.8	12.8	0	1000	201.2	4.7	0	1000	184	6.2	0	3.2	2	66.8	7.6	1000	167.3	1.2	0	1000	61749.4	0.5	0	1000	81682.9	1.1	0	1000	451676	0.3	0
Trametinib	0	250	11	0.1	91.1	10.2	15.6	2.1	85.6	10.3	10.3	0.4	96.8	11.6	250	2178.6	35.7	0.2	3	0.1	173.8	20.7	4.6	0.4	149.8	18.1	2.8	0.1	181	20.9	3.6	0.3	155.1	18.5	12.4	0.2	64.8	7.2	9.4	0.3	71.2	7.9	6.3	0.7	81.1	8.3	20.5	1.5	37.4	4.1
Tretinoin	1	10000	10000	1313.8	10.9	0	10000	2072.6	61.4	0	10000	3	9.6	0	10000	60397.4	2.1	0	10000	0.8	22.8	1	10000	4.6	25.2	0.3	10000	62	54.7	3.3	10000	133.2	19.3	0	10000	210	3.6	0	10000	212.9	16.1	0	10000	383.9	13.5	0	10000	11483.7	1.9	0
Triapine	1	10000	3664.5	348.1	18.1	1.7	6649.3	26334	7.8	0.4	1962.9	18.4	24.3	2.5	10000	19	20.1	0	3224.2	81.9	27.9	2.9	1556.1	19.5	47.9	5.5	1720.3	10.3	56.2	6.5	10000	8402.3	30.7	0	3223.1	111.7	31.1	3.3	1284.3	5.2	52.4	6.1	769	0.7	49.4	5.8	197.8	0.8	72.4	8.8
Triciribine	10	100000	1148.2	0.6	59.3	6.8	100000	71231.8	4.6	0	2553.1	0.2	57.4	5.8	100000	524826	3.6	0	2686.2	0.8	72.5	7.2	100000	0.5	0.1	0	20145.4	39.2	23.3	2.3	100000	2.21564e+06	2.5	0	1081.9	0.3	134.4	15	477.8	0.6	148.8	16.9	2322.2	0.8	110.3	11.9	2310.4	1.1	67.5	6.4
Trifluridine	1	10000	10000	10526	1.6	0	5.6	64.7	112	13.7	10000	191.6	1.7	0	10000	87412.6	1.8	0	10000	1.5	24.4	1.3	10000	152312	1.1	0	100	1.7	75.1	8.1	10000	353.1	0.1	0	3284.3	128.3	15	1.3	1781.7	12.7	31.2	3.4	3195.4	313.9	15.4	1.3	2115.5	21.3	24.6	2.5
Tubacin	1	10000	10000	5971.7	1.9	0	10000	171	12.1	0	10000	132.5	16.9	0	10000	0.5	0.1	0	1613.5	4.4	45.9	5.1	4414.4	1503	16.5	1.5	2474.2	56.9	36.5	4	10000	347615	1.2	0	3240.8	84.3	25.2	2.6	2627.1	53.1	28.1	3	1734.1	15.9	34.5	3.8	2065.2	23.2	28.4	3
Tubastatin A	1	10000	10000	0.5	23.7	1.8	1151.1	0.3	56.1	6.6	1728.6	14.6	33.9	3.7	3980.4	572	32.2	3.4	10000	9.5	30.5	0.3	441.8	2.1	36.4	2.2	274.6	13	65.4	4.8	255.7	1.2	146.8	15.5	10000	367.1	5.4	0	10000	10.8	19.9	0.1	3775.2	308.9	14.9	1.3	1791.7	22.1	37.1	4.1
Tucatinib	0.2	2500	2500	85118	0.8	0	2500	61353.7	5.3	0.2	2500	160081	0.6	0	2500	112318	2.3	0	2500	2.57508e+06	0	0	2500	3218	19.4	0	2500	243.9	4.6	0	2500	518315	1.4	0	2500	109260	0.5	0	2500	395.7	0.5	0	2500	7194.6	2.1	0	2500	353.1	0.1	0
Tucidinostat	1	10000	10000	793.5	8.4	0.4	4608	2289.6	21.3	2.1	3670.8	205.9	18.1	1.7	4334.5	2102.3	25	2.5	1080.1	0.5	65.4	6.9	2119.5	47.1	61.7	7	169	0.9	107	11.1	1838.3	23	72.7	8.3	769.2	0.2	82.8	9.1	880.9	0.4	80.5	8.6	370.5	0.3	80	8.5	1143	0.5	60.6	6.3
UCN-01	1	10000	415.7	0.1	105.9	12.1	874	1	75.7	8.6	230.1	0.2	123.6	14.9	278.4	1.1	127.3	14.2	283.3	0.2	155.1	17.8	244.2	0.5	162.3	18.1	298.3	0.1	152.7	17.8	269.9	0.4	156.1	17.7	58.7	0.4	210.2	25.1	53.4	0.3	214.6	25.4	60.6	0.6	204.1	25	68.2	1	207.9	25.3
Ulixertinib	1	10000	1627.1	6.4	33.2	3.7	100	2.8	96.9	10.9	1449.8	2.4	43.3	4.9	10000	2.96095e+06	0.3	0	1064.4	0.2	77.5	9.1	1226.3	2.8	48.3	5.6	910.5	0.3	81.7	9	10000	830468	1.8	0	564.1	0.2	51.2	5.6	400.8	0.7	44.9	4.8	609	0.3	38.7	3.8	10000	580.3	16.6	0
UM729	1	10000	10000	2.3	15.4	0.2	10000	93353.3	4.3	0	3830.7	389.3	11.1	0.8	4053.9	1047.4	12.7	1	1469.8	9.4	28.7	3	855.9	0.7	69.8	7.4	2790.2	141.1	22.3	2.2	127.3	1.8	105.4	11.1	10000	383.4	9.2	0.5	3673	323.4	17.8	1.7	2109.2	35.5	22	2.2	3503.9	257.5	13	1
UNC0638	1	10000	10000	687.6	8.9	0.5	10000	899.8	48.3	0	4036	720.3	10.6	0.7	10000	353.1	0.1	0	3400.9	121.4	45.4	4.9	3623.5	204.9	45.3	4.9	3625	194.4	45.4	4.9	4135.2	1693.1	39.9	4.2	3082.7	53.9	50.9	5.6	2201	15.2	64.4	7.3	2246.4	40.7	55.1	6.2	2160.1	17.5	59.6	6.8
UNC0642	1	10000	10000	11.9	10.5	0	10000	80989.1	2.2	0	10000	190326	0.2	0	10000	353.1	0.1	0	3591.1	166	42.2	4.6	3781.1	307.7	43.5	4.7	3893.2	411.4	22	2.2	4065.2	664.8	39.1	4.2	3522.7	190.1	33.1	3.5	3059.2	103.1	44.8	4.9	2068.4	19.5	26.5	2.8	3196.6	196.5	15.2	1.3
UNC1215	1	10000	10000	154.8	11.3	0	10000	316.2	15.2	0	10000	18657.6	1.4	0	10000	353.1	0.1	0	10000	6.9	22.5	0	10000	194.1	4.2	0	10000	2.8	13.7	0	10000	2890.9	38.2	0.4	10000	353.1	0.1	0	10000	122390	0.8	0	10000	5931	2.9	0	10000	69340.8	0.4	0
UNC2881	0.2	2500	2500	160.9	9	0.3	1207.5	3407.6	10.6	0.8	2500	10330.4	1.5	0	2500	609.9	2.7	0	2500	16.9	16.7	1.3	2500	4229.3	27.6	0	2500	174.7	2.8	0	2500	1.20963e+06	0.4	0	2500	2712	1.7	0	2500	7392.3	2.2	0	2500	65.9	10.8	0.5	2500	16278.5	1.6	0
Upadacitinib	1	10000	10000	7.4	6.5	0	5803.7	5893.1	10.1	0.7	10000	207.3	2.2	0	10000	160555	1.6	0	10000	880.2	18.1	0	10000	4.1	17.8	0.3	10000	5171.7	1.2	0	10000	272894	0.9	0	10000	0.3	17.4	0	10000	32.1	27	0.3	10000	198.4	3.7	0	10000	65421.8	1.1	0
Uprosertib	1	10000	10000	4	25.1	2.4	10000	0.5	0.1	0	10000	184990	0.2	0	6436.1	10673	7.2	0.4	10000	1.2	31.9	2.4	240.1	2.1	81.5	7.8	559.9	1.2	67.5	6.3	739.6	0.6	97.8	10.8	10000	2.3	26.1	0.9	1116.9	0.8	26.7	2.7	10000	0.8	20.4	1.1	10000	8.2	36.3	0.9
URB597	0.1	1000	1000	783.7	17.2	0	1000	353.1	0.1	0	1000	56355.1	1.2	0	1000	82327.5	2.1	0	1000	3423.2	4.6	0	1000	4247.4	10	0	1000	56150.5	1.7	0	1000	1.1	10	0	1000	353.1	0.1	0	1000	40.7	4.1	0	1000	9	14.4	0.9	1000	2804.5	5.7	0.1
Valproic acid	100	1000000	1000000	166.5	3	0	1000000	2816.5	80.2	0	1000000	374134	0.1	0	1000000	208883	1	0	1000000	113.4	3.5	0	1000000	179	4.5	0	1000000	13932.6	1.2	0	1000000	689.5	25.9	0	1000000	353.1	0.1	0	1000000	10177.1	0.1	0	1000000	99305.4	0.4	0	1000000	353.1	0.1	0
Valrubicin	0.5	5000	372.7	0.2	91.9	10.3	715.6	7.3	76	8.8	377.3	0.2	106.8	12.4	719.1	7.6	80.5	9.3	698.5	1	83.1	9.6	703.3	1.4	84.1	9.7	678.9	0.8	86.3	9.6	699.4	1.6	82.1	9.3	330.8	0.1	100	11.2	324.6	0.4	101.2	11.1	195.8	0.3	107.6	11.9	235.6	0.3	91.5	10.4
Vandetanib	0.1	1000	1000	7779.4	1.5	0	1000	48056.9	4.1	0	1000	5.4	23.1	0.9	1000	7511.4	31.7	0	1000	5.9	9	0	1000	1395.7	21.3	0	235.1	27.6	42.8	4.8	1000	207.5	19.2	0	1000	56.5	6.8	0	1000	3324.9	1.8	0	161.2	5.7	36.4	4.1	253.9	40.5	28.6	3
Varespladib	1	10000	10000	106567	1.1	0	10000	353.1	0.1	0	10000	17.4	13.6	0.9	4264	1279.4	18.3	1.7	10000	56193.1	0.4	0	10000	194.4	6.4	0	10000	4.8	37.1	1.4	160.4	26.2	70.9	5.5	10000	169.8	2.9	0	10000	93.5	6.3	0	10000	326.4	6.4	0.1	3755.9	574.3	12.9	1
Varlitinib	1	10000	10000	1756.1	6.5	0.2	10000	685.8	55.3	0	10000	1581.1	0.3	0	10000	524764	1.1	0	10000	6.4	7.2	0	10000	353.1	0.1	0	10000	101540	1.1	0	10000	353.1	0.1	0	10000	12821.7	1.5	0	10000	13.7	5.8	0	10000	201385	0.4	0	10000	1.7	20.1	1.2
Vatalanib	1	10000	1369.3	0.9	55.5	6.1	10000	1482.3	11.9	0.8	10000	156.9	3.2	0	10000	537712	0.8	0	10000	10.6	19.9	0	10000	5630.7	21.5	0	10000	2.1	8.2	0	10000	1.68949e+06	1.3	0	10000	5099.9	0.8	0	10000	16.6	26.8	0.2	10000	106.7	16.2	0	10000	4174.7	2.5	0
VE-821	1	10000	10000	170403	0.4	0	10000	322782	1.4	0	10000	10.2	9.2	0	10000	418414	0.8	0	10000	464.9	0.6	0	10000	353.1	0.1	0	10000	23924.3	2.2	0	10000	841473	1.2	0	10000	35.2	4	0	10000	2413.9	0.8	0	10000	1.1	10.2	0	10000	2.2	24.9	2.3
Veliparib	1	10000	10000	3	5.8	0	10000	208.5	5.4	0	10000	13.6	14.1	0	10000	82876.2	2.1	0	10000	8.4	42.6	1.6	10000	439388	0.1	0	10000	165.7	39.9	0.6	10000	3409.1	48.4	0	10000	2.8	7.9	0	10000	1.5	10.7	0.1	10000	182.8	3.5	0	10000	2769.6	10.9	0
Vemurafenib	1	10000	10000	1.6	20.9	1.7	10000	154.2	9.2	0	2290.6	60.9	20.4	2	10000	3184.4	1	0	838	0.1	90.9	10	1231.3	1.5	80.4	9.4	666.6	0.3	94.9	10.1	6176.5	11888.8	9.1	0.6	3328.4	117.3	16.7	1.5	2087.8	20.9	29.3	3.1	10000	7588.4	3.1	0	10000	1263.6	3.6	0
Venetoclax	0.1	1000	1000	54397.9	1.4	0	1000	5913.8	3.7	0	30.2	36.6	97.5	9.2	5.1	7.6	189.6	21.4	1000	955.6	4	0	20.3	2.1	69.9	6.2	29.9	26.4	91.7	8.4	0.6	32.5	303.1	37.4	1000	139810	0.2	0	1000	114026	1	0	21.7	23.6	173.9	18.8	19.8	22.7	175.5	19
VER 155008	1	10000	3155.6	323.7	14.9	1.3	10000	5448.1	2.2	0	10000	1.2	21.9	1.8	10000	14368.9	21	0	2438.8	24.2	43	4.8	10000	12967.4	4.5	0.1	1886	21.2	53.7	6.1	10000	775948	1.1	0	1448	2.6	54.6	6.3	1759.2	17.6	45.6	5.2	1702.6	15.7	47.3	5.4	3122.4	219.4	14.6	1.2
Verdinexor	0.1	1000	10.6	1.6	101.5	10.5	91.4	1.3	86.1	10.2	26.5	0.2	88	9.4	64	0.4	106.3	12.2	163.3	3.5	59.1	6.7	318.3	308.5	44.7	4.9	56.5	1	108.2	11.2	96.9	0.3	93.1	11	83.4	0.4	79.4	9.5	70.6	0.1	83.5	10	34.4	0.5	98.5	11	25.4	0.3	118	13.1
Vesatolimod	1	10000	10000	1.9	26.2	0.1	10000	811.3	8.3	0	10000	2054.1	11.8	0	10000	362.8	9.6	0	10000	99081.9	0.3	0	10000	194.5	5	0	10000	60647.5	0.5	0	10000	10198.3	3.7	0	10000	762.8	3	0	10000	17.2	4.1	0	10000	135.6	4.3	0	10000	1176.4	3.6	0
VGX-1027	1	10000	10000	131416	0.7	0	10000	89271	4	0	10000	496304	0.2	0	10000	353.1	0.1	0	10000	51745.1	0.9	0	10000	2.6	29.4	0	10000	1052.8	18.3	0	10000	353.1	0.1	0	10000	203606	0.3	0	10000	383.5	12.7	0	10000	13.6	6.9	0	10000	1414.3	7.7	0.3
Vidofludimus	1	10000	10000	46985.6	0.8	0	10000	225963	2	0	10000	149.9	3.3	0	10000	254978	0.9	0	10000	2.3	17.8	1.2	10000	126654	1.3	0	706.9	1.3	43.7	3.8	10000	392490	1.4	0	10000	353.1	0.1	0	10000	353.1	0.1	0	1528.9	7.5	20.9	1.9	10000	29.7	10.3	0.4
Vinblastine	0.1	1000	130.9	7.6	37.3	4.2	1.8	870.1	89.5	8.5	316.1	98.8	39	4.2	246.2	101.8	51.1	5.7	302.3	71.2	44	4.8	234.1	17.9	34.9	3.8	134.3	0.8	83.2	9.2	118.4	0.6	91	10.2	187.1	10.4	49.5	5.7	166.7	9.7	53	6.1	125.4	0.4	85.4	9.6	149.4	0.9	74.2	8.6
Vincristine	0.1	1000	91.6	2.6	47.1	3.8	425.4	1082.5	12.3	1	195.1	10.3	26.9	2.8	1000	5091	28.3	0	223.8	18.8	52.1	5.9	191	13	36.5	4.1	35.2	0.8	135	14.5	13.7	0.9	116.4	13.2	137.4	2.6	56.3	6.6	144.2	2.7	56.6	6.6	43.8	0.2	82.4	9.7	95.7	0.7	66.3	6.8
Vinflunine	0.1	1000	1000	2445.9	6	0.2	1000	51647.7	6.2	0	1000	524.8	5.8	0	1000	55526.9	1.9	0	294.6	86.8	31	3.3	395	739.2	21.6	2.1	323.8	211.7	33.3	3.6	166.2	40.8	44.6	5.1	235.8	12.9	38.4	4.3	227.1	30.8	34.9	3.8	272.2	96.1	28.8	3.1	167.5	11.6	38.9	4.4
Vinorelbine	1	10000	21.4	0.6	131	16.4	100	2	113.9	13.1	56.4	1	109.2	13.6	10000	368783	0.9	0	13.3	0.4	234.2	28.6	9.1	122.4	133.5	15	23.7	0.9	235.7	29	28.8	1.1	158.9	19.9	9.6	0.1	217.9	26.6	8.7	0.9	235.9	29.5	36.8	0.4	161.8	20.2	60.2	1	150.7	18.7
Vismodegib	1	10000	10000	886.7	13.8	0	10000	6098.1	27.9	0	10000	180.7	2.4	0	10000	4659.6	48.2	0	10000	3.9	3.3	0	10000	7650.6	23.5	0	10000	11.7	10.3	0.3	10000	5146.5	2.1	0	10000	1600.5	2.9	0	10000	88.4	6.4	0	10000	2.1	14.3	0.6	10000	10039.1	0.8	0
Vistusertib	1	10000	200.3	0.3	145.3	16.4	43.7	0.4	213	25	187.5	0.4	152.9	17.7	250.5	0.4	139.7	15.8	170.5	0.2	140.8	16.7	95.5	0.2	165.2	19.1	170.8	0.1	147.1	16.9	77.6	0.9	168.9	20.8	199.1	0.2	132	15.7	142.3	0.1	143.8	17.1	242.4	0.2	130.8	14.9	111	0.1	140.3	16.5
VLX1570	1	10000	151.4	0.4	182	21.9	137.9	0.9	186	22.1	255.1	0.2	158.7	19.1	173.2	0.5	176.1	21.1	250.9	0.1	159.1	19.1	204.2	0.2	165.3	19.8	88.3	0.2	203.9	23.7	4046.7	756	35.4	3.7	63.4	0.2	219.8	26.5	53.6	0.2	227.1	27.2	248.3	0.3	160.5	19.3	271.3	0.4	156.7	18.8
Volasertib	0.1	1000	104.4	0.6	51.5	5.1	52.9	58.3	98.3	9.1	76.4	0.3	68.4	7.5	153.5	2.2	39.9	4.4	38.3	0.5	67.9	8.2	1000	242.8	66.7	0	22.9	1.1	108.5	13.3	1000	2062.9	108.2	0	31.8	0.8	74.4	9	33.1	0.9	69	8.3	17.4	1.1	96.5	11.8	36.7	1.2	59.5	7.1
Vorinostat	1	10000	1560.6	3.9	70.4	8.2	1325	1.4	81.8	9.2	2474.1	58.8	55.1	6.2	1113.5	0.3	94.2	10.4	868.7	0.3	90.3	9.7	315.4	0.2	150.4	16.9	702.9	0.5	108.4	11.5	78.8	2.5	207.5	25.2	1337.2	0.8	78.2	9	1503	1.5	72.9	8.3	1088.2	0.2	82.8	9.1	932.4	0.5	100.7	10.7
VS-4718	1	10000	10000	43.3	11.1	0	419.3	3.2	43.4	4.9	121.7	0.4	51.4	4	469.4	3	45.9	5.2	1435.5	1.1	27.9	2.6	968.8	0.3	66.9	7.9	3902.5	593.7	12.8	1	10000	280.4	50.6	0	493.5	0.9	77.5	7.7	204	1.3	112.6	11.5	320.1	1.2	90.3	9.1	294.9	0.7	98.3	10.4
WEHI-539	0.2	2500	2500	342145	0.2	0	2500	38508	3.7	0	2500	402.3	25.5	0	13.8	0.1	139.3	16.1	2500	3.5	15.9	1.1	9.1	2.1	68.7	7.9	51.3	10.2	45	2.3	2500	4327.1	45	1.2	2500	94.4	12.9	0.9	810.2	119.8	25.8	2.7	258.3	0.7	31	2.8	228.5	0.2	69	7.8
XAV-939	1	10000	10000	1.5	18.4	0.1	10000	68869	3.9	0	10000	8926.7	2	0	10000	267.1	15.6	0	10000	0.6	27.9	2.1	10000	54293.7	1.9	0	10000	0.5	31.3	1.9	10000	198651	1.7	0	10000	10043.5	1.1	0	10000	10004	1.7	0	10000	4	25.7	0.7	10000	325682	0.1	0
ZSTK474	1	10000	1203.8	0.7	58.7	5.9	1160.3	1.7	82.3	9.5	394.1	0.2	87.7	10.2	236.5	0.4	116.6	13.9	204.6	0.3	79.4	9.5	341.4	0.5	91.5	10.3	369.6	0.5	66.6	7	559.3	2.2	62.7	6.7	329.4	0.3	115.8	12.9	150	0.1	138.6	16	171.3	0.4	132.6	14.7	191.3	0.5	113.6	13.1
