## Supplementary Table S3 for "Phosphodiesterase 3A modulators sensitize tumor cells to Bcl-xL and Bcl-2/Bcl-xL inhibitors"

### Sheet: ZIP scores
		GIST882		SA4		GOT3
Drug target	Drug	ZIP synergy score (experiment 1)	ZIP synergy score (experiment 2)	ZIP synergy score (experiment 1)	ZIP synergy score (experiment 2)	ZIP synergy score (experiment 1)	ZIP synergy score (experiment 2)
Bcl-2/Bcl-xL	A1155463	16.76	14.3	11.39	10.81	13	12.31
	A1331852	8.64	10.59	12.7	9.53	10.2	12.96
	Navitoclax	11.38	12.01	8.56	7.34	3.97	0.86
mTORC1	Ridaforolimus	1.42	6.47	5.5	6.99	1.43	2.24
	Everolimus	4.92	5.01	5	6.05	2.64	1.86
	Sirolimus	0.45	1.79	10.27	5.43	-0.29	1.03
	Temsirolimus	1.89	3.65	4.43	2.69	-1.46	2.19
PAK	PF-03758309	11.71	11.32	15.52	18.16	10.17	6.75
HDAC	Quisinostat	4.08	8.9	10.12	7.22	5.04	8.71
NAE	Pevonedistat	3.68	5.61	9.1	6.42	11.18	14.3

### Sheet: Results
GIST882														SA4														GOT3
Experiment 1							Experiment 2							Experiment 1							Experiment 2							Experiment 1							Experiment 2
PairIndex	Drug1	Drug2	Conc1	Conc2	Response	ConcUnit	PairIndex	Drug1	Drug2	Conc1	Conc2	Response	ConcUnit	PairIndex	Drug1	Drug2	Conc1	Conc2	Response	ConcUnit	PairIndex	Drug1	Drug2	Conc1	Conc2	Response	ConcUnit	PairIndex	Drug1	Drug2	Conc1	Conc2	Response	ConcUnit	PairIndex	Drug1	Drug2	Conc1	Conc2	Response	ConcUnit
1	A-1155463	Anagrelide	0	0	3.39	nM	1	A-1155463	Anagrelide	0	0	−4,17	nM	1	A-1155463	Anagrelide	0	0	−9,22	nM	1	A-1155463	Anagrelide	0	0	0.25	nM	1	A-1155463	Anagrelide	0	0	-1.68	nM	1	A-1155463	Anagrelide	0	0	1.37	nM
1	A-1155464	Anagrelide	10	0	7.11	nM	1	A-1155464	Anagrelide	10	0	8.87	nM	1	A-1155464	Anagrelide	10	0	5.94	nM	1	A-1155464	Anagrelide	10	0	3.03	nM	1	A-1155464	Anagrelide	10	0	−1,07	nM	1	A-1155464	Anagrelide	10	0	3.87	nM
1	A-1155465	Anagrelide	30	0	30.06	nM	1	A-1155465	Anagrelide	30	0	38.31	nM	1	A-1155465	Anagrelide	30	0	26.14	nM	1	A-1155465	Anagrelide	30	0	27.62	nM	1	A-1155465	Anagrelide	30	0	13.33	nM	1	A-1155465	Anagrelide	30	0	9.99	nM
1	A-1155466	Anagrelide	100	0	56.68	nM	1	A-1155466	Anagrelide	100	0	60.45	nM	1	A-1155466	Anagrelide	100	0	53.31	nM	1	A-1155466	Anagrelide	100	0	51.22	nM	1	A-1155466	Anagrelide	100	0	28.74	nM	1	A-1155466	Anagrelide	100	0	10.91	nM
1	A-1155467	Anagrelide	300	0	63.15	nM	1	A-1155467	Anagrelide	300	0	72.72	nM	1	A-1155467	Anagrelide	300	0	71.63	nM	1	A-1155467	Anagrelide	300	0	53.96	nM	1	A-1155467	Anagrelide	300	0	33.23	nM	1	A-1155467	Anagrelide	300	0	16.79	nM
1	A-1155468	Anagrelide	1000	0	67.6	nM	1	A-1155468	Anagrelide	1000	0	71.45	nM	1	A-1155468	Anagrelide	1000	0	77.75	nM	1	A-1155468	Anagrelide	1000	0	58.88	nM	1	A-1155468	Anagrelide	1000	0	41.65	nM	1	A-1155468	Anagrelide	1000	0	20.12	nM
1	A-1155469	Anagrelide	3000	0	66.06	nM	1	A-1155469	Anagrelide	3000	0	73.7	nM	1	A-1155469	Anagrelide	3000	0	76.08	nM	1	A-1155469	Anagrelide	3000	0	60.88	nM	1	A-1155469	Anagrelide	3000	0	36.91	nM	1	A-1155469	Anagrelide	3000	0	20.71	nM
1	A-1155470	Anagrelide	10000	0	65.37	nM	1	A-1155470	Anagrelide	10000	0	76.51	nM	1	A-1155470	Anagrelide	10000	0	76.26	nM	1	A-1155470	Anagrelide	10000	0	65.25	nM	1	A-1155470	Anagrelide	10000	0	42.51	nM	1	A-1155470	Anagrelide	10000	0	20.86	nM
1	A-1155471	Anagrelide	0	10	-0.34	nM	1	A-1155471	Anagrelide	0	10	−1,63	nM	1	A-1155471	Anagrelide	0	10	2.35	nM	1	A-1155471	Anagrelide	0	10	1.8	nM	1	A-1155471	Anagrelide	0	10	0.42	nM	1	A-1155471	Anagrelide	0	10	−2,53	nM
1	A-1155472	Anagrelide	10	10	12.11	nM	1	A-1155472	Anagrelide	10	10	8.49	nM	1	A-1155472	Anagrelide	10	10	5.24	nM	1	A-1155472	Anagrelide	10	10	5.9	nM	1	A-1155472	Anagrelide	10	10	−0,34	nM	1	A-1155472	Anagrelide	10	10	7.57	nM
1	A-1155473	Anagrelide	30	10	33.97	nM	1	A-1155473	Anagrelide	30	10	39.85	nM	1	A-1155473	Anagrelide	30	10	40.07	nM	1	A-1155473	Anagrelide	30	10	30.09	nM	1	A-1155473	Anagrelide	30	10	18.28	nM	1	A-1155473	Anagrelide	30	10	15.37	nM
1	A-1155474	Anagrelide	100	10	54.44	nM	1	A-1155474	Anagrelide	100	10	57.75	nM	1	A-1155474	Anagrelide	100	10	50.72	nM	1	A-1155474	Anagrelide	100	10	51.91	nM	1	A-1155474	Anagrelide	100	10	26.53	nM	1	A-1155474	Anagrelide	100	10	13.27	nM
1	A-1155475	Anagrelide	300	10	69.87	nM	1	A-1155475	Anagrelide	300	10	70.5	nM	1	A-1155475	Anagrelide	300	10	74.51	nM	1	A-1155475	Anagrelide	300	10	51.28	nM	1	A-1155475	Anagrelide	300	10	36.44	nM	1	A-1155475	Anagrelide	300	10	20.43	nM
1	A-1155476	Anagrelide	1000	10	69.5	nM	1	A-1155476	Anagrelide	1000	10	69.6	nM	1	A-1155476	Anagrelide	1000	10	77.55	nM	1	A-1155476	Anagrelide	1000	10	62.94	nM	1	A-1155476	Anagrelide	1000	10	38.11	nM	1	A-1155476	Anagrelide	1000	10	21.54	nM
1	A-1155477	Anagrelide	3000	10	70.73	nM	1	A-1155477	Anagrelide	3000	10	74.36	nM	1	A-1155477	Anagrelide	3000	10	80.15	nM	1	A-1155477	Anagrelide	3000	10	64.76	nM	1	A-1155477	Anagrelide	3000	10	39.68	nM	1	A-1155477	Anagrelide	3000	10	21.61	nM
1	A-1155478	Anagrelide	10000	10	72.84	nM	1	A-1155478	Anagrelide	10000	10	77.03	nM	1	A-1155478	Anagrelide	10000	10	81.23	nM	1	A-1155478	Anagrelide	10000	10	69.45	nM	1	A-1155478	Anagrelide	10000	10	42.74	nM	1	A-1155478	Anagrelide	10000	10	15.72	nM
1	A-1155479	Anagrelide	0	30	-4.08	nM	1	A-1155479	Anagrelide	0	30	−2,35	nM	1	A-1155479	Anagrelide	0	30	−2,98	nM	1	A-1155479	Anagrelide	0	30	−2,28	nM	1	A-1155479	Anagrelide	0	30	0.42	nM	1	A-1155479	Anagrelide	0	30	13.27	nM
1	A-1155480	Anagrelide	10	30	20.52	nM	1	A-1155480	Anagrelide	10	30	11.41	nM	1	A-1155480	Anagrelide	10	30	3.2	nM	1	A-1155480	Anagrelide	10	30	1.67	nM	1	A-1155480	Anagrelide	10	30	14.84	nM	1	A-1155480	Anagrelide	10	30	20.43	nM
1	A-1155481	Anagrelide	30	30	37.78	nM	1	A-1155481	Anagrelide	30	30	44.56	nM	1	A-1155481	Anagrelide	30	30	37.76	nM	1	A-1155481	Anagrelide	30	30	33.67	nM	1	A-1155481	Anagrelide	30	30	31.47	nM	1	A-1155481	Anagrelide	30	30	13.74	nM
1	A-1155482	Anagrelide	100	30	70.72	nM	1	A-1155482	Anagrelide	100	30	68.44	nM	1	A-1155482	Anagrelide	100	30	68.35	nM	1	A-1155482	Anagrelide	100	30	60.96	nM	1	A-1155482	Anagrelide	100	30	40.92	nM	1	A-1155482	Anagrelide	100	30	25.68	nM
1	A-1155483	Anagrelide	300	30	78.69	nM	1	A-1155483	Anagrelide	300	30	78.13	nM	1	A-1155483	Anagrelide	300	30	83.8	nM	1	A-1155483	Anagrelide	300	30	68.24	nM	1	A-1155483	Anagrelide	300	30	53.91	nM	1	A-1155483	Anagrelide	300	30	29.29	nM
1	A-1155484	Anagrelide	1000	30	82.39	nM	1	A-1155484	Anagrelide	1000	30	83.22	nM	1	A-1155484	Anagrelide	1000	30	90.67	nM	1	A-1155484	Anagrelide	1000	30	77.94	nM	1	A-1155484	Anagrelide	1000	30	55.38	nM	1	A-1155484	Anagrelide	1000	30	26.74	nM
1	A-1155485	Anagrelide	3000	30	77.97	nM	1	A-1155485	Anagrelide	3000	30	82.34	nM	1	A-1155485	Anagrelide	3000	30	90.96	nM	1	A-1155485	Anagrelide	3000	30	79.9	nM	1	A-1155485	Anagrelide	3000	30	54.43	nM	1	A-1155485	Anagrelide	3000	30	30.53	nM
1	A-1155486	Anagrelide	10000	30	81.78	nM	1	A-1155486	Anagrelide	10000	30	84.44	nM	1	A-1155486	Anagrelide	10000	30	90.01	nM	1	A-1155486	Anagrelide	10000	30	81.82	nM	1	A-1155486	Anagrelide	10000	30	59.62	nM	1	A-1155486	Anagrelide	10000	30	33.56	nM
1	A-1155487	Anagrelide	0	100	-10.56	nM	1	A-1155487	Anagrelide	0	100	7.51	nM	1	A-1155487	Anagrelide	0	100	7.07	nM	1	A-1155487	Anagrelide	0	100	0.85	nM	1	A-1155487	Anagrelide	0	100	22.68	nM	1	A-1155487	Anagrelide	0	100	14.89	nM
1	A-1155488	Anagrelide	10	100	12.29	nM	1	A-1155488	Anagrelide	10	100	19.05	nM	1	A-1155488	Anagrelide	10	100	9.32	nM	1	A-1155488	Anagrelide	10	100	6.97	nM	1	A-1155488	Anagrelide	10	100	28.59	nM	1	A-1155488	Anagrelide	10	100	24.05	nM
1	A-1155489	Anagrelide	30	100	43.49	nM	1	A-1155489	Anagrelide	30	100	46.74	nM	1	A-1155489	Anagrelide	30	100	44.37	nM	1	A-1155489	Anagrelide	30	100	28.97	nM	1	A-1155489	Anagrelide	30	100	46.56	nM	1	A-1155489	Anagrelide	30	100	31.33	nM
1	A-1155490	Anagrelide	100	100	73.27	nM	1	A-1155490	Anagrelide	100	100	75.6	nM	1	A-1155490	Anagrelide	100	100	73.78	nM	1	A-1155490	Anagrelide	100	100	61.3	nM	1	A-1155490	Anagrelide	100	100	61.96	nM	1	A-1155490	Anagrelide	100	100	37.94	nM
1	A-1155491	Anagrelide	300	100	80.13	nM	1	A-1155491	Anagrelide	300	100	81.86	nM	1	A-1155491	Anagrelide	300	100	80.95	nM	1	A-1155491	Anagrelide	300	100	66.38	nM	1	A-1155491	Anagrelide	300	100	67.7	nM	1	A-1155491	Anagrelide	300	100	38.35	nM
1	A-1155492	Anagrelide	1000	100	85.29	nM	1	A-1155492	Anagrelide	1000	100	81.63	nM	1	A-1155492	Anagrelide	1000	100	89.71	nM	1	A-1155492	Anagrelide	1000	100	80.92	nM	1	A-1155492	Anagrelide	1000	100	68.03	nM	1	A-1155492	Anagrelide	1000	100	49.42	nM
1	A-1155493	Anagrelide	3000	100	86.07	nM	1	A-1155493	Anagrelide	3000	100	88.04	nM	1	A-1155493	Anagrelide	3000	100	89.66	nM	1	A-1155493	Anagrelide	3000	100	82.37	nM	1	A-1155493	Anagrelide	3000	100	69.53	nM	1	A-1155493	Anagrelide	3000	100	45.8	nM
1	A-1155494	Anagrelide	10000	100	85.87	nM	1	A-1155494	Anagrelide	10000	100	86.86	nM	1	A-1155494	Anagrelide	10000	100	90.48	nM	1	A-1155494	Anagrelide	10000	100	82.98	nM	1	A-1155494	Anagrelide	10000	100	74.14	nM	1	A-1155494	Anagrelide	10000	100	47.59	nM
1	A-1155495	Anagrelide	0	300	2.13	nM	1	A-1155495	Anagrelide	0	300	−0,48	nM	1	A-1155495	Anagrelide	0	300	5.94	nM	1	A-1155495	Anagrelide	0	300	9.94	nM	1	A-1155495	Anagrelide	0	300	40.63	nM	1	A-1155495	Anagrelide	0	300	34.06	nM
1	A-1155496	Anagrelide	10	300	17.07	nM	1	A-1155496	Anagrelide	10	300	18.58	nM	1	A-1155496	Anagrelide	10	300	9.31	nM	1	A-1155496	Anagrelide	10	300	7.93	nM	1	A-1155496	Anagrelide	10	300	52.56	nM	1	A-1155496	Anagrelide	10	300	40.05	nM
1	A-1155497	Anagrelide	30	300	48.96	nM	1	A-1155497	Anagrelide	30	300	52.11	nM	1	A-1155497	Anagrelide	30	300	44.21	nM	1	A-1155497	Anagrelide	30	300	35.78	nM	1	A-1155497	Anagrelide	30	300	68.9	nM	1	A-1155497	Anagrelide	30	300	50.24	nM
1	A-1155498	Anagrelide	100	300	80.26	nM	1	A-1155498	Anagrelide	100	300	73.63	nM	1	A-1155498	Anagrelide	100	300	67.69	nM	1	A-1155498	Anagrelide	100	300	63.1	nM	1	A-1155498	Anagrelide	100	300	78.54	nM	1	A-1155498	Anagrelide	100	300	58.66	nM
1	A-1155499	Anagrelide	300	300	80.35	nM	1	A-1155499	Anagrelide	300	300	84.63	nM	1	A-1155499	Anagrelide	300	300	84.07	nM	1	A-1155499	Anagrelide	300	300	72.94	nM	1	A-1155499	Anagrelide	300	300	83.95	nM	1	A-1155499	Anagrelide	300	300	61.59	nM
1	A-1155500	Anagrelide	1000	300	83.48	nM	1	A-1155500	Anagrelide	1000	300	86.74	nM	1	A-1155500	Anagrelide	1000	300	87.75	nM	1	A-1155500	Anagrelide	1000	300	74.22	nM	1	A-1155500	Anagrelide	1000	300	86.94	nM	1	A-1155500	Anagrelide	1000	300	65.7	nM
1	A-1155501	Anagrelide	3000	300	84.51	nM	1	A-1155501	Anagrelide	3000	300	88.99	nM	1	A-1155501	Anagrelide	3000	300	90.37	nM	1	A-1155501	Anagrelide	3000	300	80.08	nM	1	A-1155501	Anagrelide	3000	300	83.55	nM	1	A-1155501	Anagrelide	3000	300	62.67	nM
1	A-1155502	Anagrelide	10000	300	88.4	nM	1	A-1155502	Anagrelide	10000	300	90.59	nM	1	A-1155502	Anagrelide	10000	300	91.17	nM	1	A-1155502	Anagrelide	10000	300	81.06	nM	1	A-1155502	Anagrelide	10000	300	83.79	nM	1	A-1155502	Anagrelide	10000	300	64.98	nM
1	A-1155503	Anagrelide	0	1000	9.11	nM	1	A-1155503	Anagrelide	0	1000	−0,08	nM	1	A-1155503	Anagrelide	0	1000	9.94	nM	1	A-1155503	Anagrelide	0	1000	16.35	nM	1	A-1155503	Anagrelide	0	1000	56.75	nM	1	A-1155503	Anagrelide	0	1000	47.63	nM
1	A-1155504	Anagrelide	10	1000	13.27	nM	1	A-1155504	Anagrelide	10	1000	25.92	nM	1	A-1155504	Anagrelide	10	1000	13.02	nM	1	A-1155504	Anagrelide	10	1000	17.25	nM	1	A-1155504	Anagrelide	10	1000	69.88	nM	1	A-1155504	Anagrelide	10	1000	48.61	nM
1	A-1155505	Anagrelide	30	1000	44.94	nM	1	A-1155505	Anagrelide	30	1000	51.68	nM	1	A-1155505	Anagrelide	30	1000	45.75	nM	1	A-1155505	Anagrelide	30	1000	35.99	nM	1	A-1155505	Anagrelide	30	1000	70.95	nM	1	A-1155505	Anagrelide	30	1000	64.6	nM
1	A-1155506	Anagrelide	100	1000	74.24	nM	1	A-1155506	Anagrelide	100	1000	75.31	nM	1	A-1155506	Anagrelide	100	1000	70.88	nM	1	A-1155506	Anagrelide	100	1000	57.64	nM	1	A-1155506	Anagrelide	100	1000	87.12	nM	1	A-1155506	Anagrelide	100	1000	71.91	nM
1	A-1155507	Anagrelide	300	1000	82.31	nM	1	A-1155507	Anagrelide	300	1000	84.09	nM	1	A-1155507	Anagrelide	300	1000	87.01	nM	1	A-1155507	Anagrelide	300	1000	75.3	nM	1	A-1155507	Anagrelide	300	1000	87.54	nM	1	A-1155507	Anagrelide	300	1000	74.44	nM
1	A-1155508	Anagrelide	1000	1000	87.27	nM	1	A-1155508	Anagrelide	1000	1000	88.67	nM	1	A-1155508	Anagrelide	1000	1000	87.87	nM	1	A-1155508	Anagrelide	1000	1000	81.91	nM	1	A-1155508	Anagrelide	1000	1000	88.04	nM	1	A-1155508	Anagrelide	1000	1000	76.4	nM
1	A-1155509	Anagrelide	3000	1000	86.91	nM	1	A-1155509	Anagrelide	3000	1000	87.89	nM	1	A-1155509	Anagrelide	3000	1000	91.77	nM	1	A-1155509	Anagrelide	3000	1000	80.79	nM	1	A-1155509	Anagrelide	3000	1000	89.85	nM	1	A-1155509	Anagrelide	3000	1000	74.58	nM
1	A-1155510	Anagrelide	10000	1000	89.1	nM	1	A-1155510	Anagrelide	10000	1000	89.43	nM	1	A-1155510	Anagrelide	10000	1000	92.32	nM	1	A-1155510	Anagrelide	10000	1000	85.98	nM	1	A-1155510	Anagrelide	10000	1000	91.44	nM	1	A-1155510	Anagrelide	10000	1000	74.72	nM
1	A-1155511	Anagrelide	0	3000	4.15	nM	1	A-1155511	Anagrelide	0	3000	4.17	nM	1	A-1155511	Anagrelide	0	3000	14.74	nM	1	A-1155511	Anagrelide	0	3000	16.34	nM	1	A-1155511	Anagrelide	0	3000	69.49	nM	1	A-1155511	Anagrelide	0	3000	59.74	nM
1	A-1155512	Anagrelide	10	3000	23.86	nM	1	A-1155512	Anagrelide	10	3000	25.92	nM	1	A-1155512	Anagrelide	10	3000	14.85	nM	1	A-1155512	Anagrelide	10	3000	18.71	nM	1	A-1155512	Anagrelide	10	3000	78.72	nM	1	A-1155512	Anagrelide	10	3000	63.58	nM
1	A-1155513	Anagrelide	30	3000	51.33	nM	1	A-1155513	Anagrelide	30	3000	56.5	nM	1	A-1155513	Anagrelide	30	3000	33.02	nM	1	A-1155513	Anagrelide	30	3000	35.35	nM	1	A-1155513	Anagrelide	30	3000	83.2	nM	1	A-1155513	Anagrelide	30	3000	70.61	nM
1	A-1155514	Anagrelide	100	3000	76.42	nM	1	A-1155514	Anagrelide	100	3000	76.48	nM	1	A-1155514	Anagrelide	100	3000	74.47	nM	1	A-1155514	Anagrelide	100	3000	64.29	nM	1	A-1155514	Anagrelide	100	3000	88.47	nM	1	A-1155514	Anagrelide	100	3000	76.64	nM
1	A-1155515	Anagrelide	300	3000	83.86	nM	1	A-1155515	Anagrelide	300	3000	84.44	nM	1	A-1155515	Anagrelide	300	3000	78.23	nM	1	A-1155515	Anagrelide	300	3000	69.93	nM	1	A-1155515	Anagrelide	300	3000	88.88	nM	1	A-1155515	Anagrelide	300	3000	77.49	nM
1	A-1155516	Anagrelide	1000	3000	82.83	nM	1	A-1155516	Anagrelide	1000	3000	85.68	nM	1	A-1155516	Anagrelide	1000	3000	81.28	nM	1	A-1155516	Anagrelide	1000	3000	79.11	nM	1	A-1155516	Anagrelide	1000	3000	87.44	nM	1	A-1155516	Anagrelide	1000	3000	76.4	nM
1	A-1155517	Anagrelide	3000	3000	86.13	nM	1	A-1155517	Anagrelide	3000	3000	89.27	nM	1	A-1155517	Anagrelide	3000	3000	91.87	nM	1	A-1155517	Anagrelide	3000	3000	74.44	nM	1	A-1155517	Anagrelide	3000	3000	89.66	nM	1	A-1155517	Anagrelide	3000	3000	71.46	nM
1	A-1155518	Anagrelide	10000	3000	89.93	nM	1	A-1155518	Anagrelide	10000	3000	88.97	nM	1	A-1155518	Anagrelide	10000	3000	90.92	nM	1	A-1155518	Anagrelide	10000	3000	83.59	nM	1	A-1155518	Anagrelide	10000	3000	91.73	nM	1	A-1155518	Anagrelide	10000	3000	78.28	nM
1	A-1155519	Anagrelide	0	10000	15.04	nM	1	A-1155519	Anagrelide	0	10000	8.96	nM	1	A-1155519	Anagrelide	0	10000	10.71	nM	1	A-1155519	Anagrelide	0	10000	8.27	nM	1	A-1155519	Anagrelide	0	10000	83.72	nM	1	A-1155519	Anagrelide	0	10000	76.3	nM
1	A-1155520	Anagrelide	10	10000	42.31	nM	1	A-1155520	Anagrelide	10	10000	35.2	nM	1	A-1155520	Anagrelide	10	10000	19.27	nM	1	A-1155520	Anagrelide	10	10000	4.19	nM	1	A-1155520	Anagrelide	10	10000	89.98	nM	1	A-1155520	Anagrelide	10	10000	81.58	nM
1	A-1155521	Anagrelide	30	10000	67.52	nM	1	A-1155521	Anagrelide	30	10000	72.22	nM	1	A-1155521	Anagrelide	30	10000	46	nM	1	A-1155521	Anagrelide	30	10000	51.78	nM	1	A-1155521	Anagrelide	30	10000	92.18	nM	1	A-1155521	Anagrelide	30	10000	84.56	nM
1	A-1155522	Anagrelide	100	10000	86.58	nM	1	A-1155522	Anagrelide	100	10000	87.33	nM	1	A-1155522	Anagrelide	100	10000	77.47	nM	1	A-1155522	Anagrelide	100	10000	76.79	nM	1	A-1155522	Anagrelide	100	10000	94.06	nM	1	A-1155522	Anagrelide	100	10000	86.36	nM
1	A-1155523	Anagrelide	300	10000	89.43	nM	1	A-1155523	Anagrelide	300	10000	93.19	nM	1	A-1155523	Anagrelide	300	10000	90.34	nM	1	A-1155523	Anagrelide	300	10000	74.73	nM	1	A-1155523	Anagrelide	300	10000	93.19	nM	1	A-1155523	Anagrelide	300	10000	88.66	nM
1	A-1155524	Anagrelide	1000	10000	93.85	nM	1	A-1155524	Anagrelide	1000	10000	94.42	nM	1	A-1155524	Anagrelide	1000	10000	92.18	nM	1	A-1155524	Anagrelide	1000	10000	90.6	nM	1	A-1155524	Anagrelide	1000	10000	95.04	nM	1	A-1155524	Anagrelide	1000	10000	87.48	nM
1	A-1155525	Anagrelide	3000	10000	90.87	nM	1	A-1155525	Anagrelide	3000	10000	93.21	nM	1	A-1155525	Anagrelide	3000	10000	90.59	nM	1	A-1155525	Anagrelide	3000	10000	93.82	nM	1	A-1155525	Anagrelide	3000	10000	93.4	nM	1	A-1155525	Anagrelide	3000	10000	84.35	nM
1	A-1155526	Anagrelide	10000	10000	99.99	nM	1	A-1155526	Anagrelide	10000	10000	100.05	nM	1	A-1155526	Anagrelide	10000	10000	99.97	nM	1	A-1155526	Anagrelide	10000	10000	100	nM	1	A-1155526	Anagrelide	10000	10000	100.03	nM	1	A-1155526	Anagrelide	10000	10000	100.01	nM
3	Ridaforolimus	Anagrelide	0	0	2.35	nM	3	Ridaforolimus	Anagrelide	0	0	−0,27	nM	3	Ridaforolimus	Anagrelide	0	0	0.42	nM	3	Ridaforolimus	Anagrelide	0	0	−5,83	nM	3	Ridaforolimus	Anagrelide	0	0	3.11	nM	3	Ridaforolimus	Anagrelide	0	0	−1,42	nM
3	Ridaforolimus	Anagrelide	0	0	4.54	nM	3	Ridaforolimus	Anagrelide	0	0	8.4	nM	3	Ridaforolimus	Anagrelide	0	0	−0,23	nM	3	Ridaforolimus	Anagrelide	0	0	0.76	nM	3	Ridaforolimus	Anagrelide	0	0	−0,39	nM	3	Ridaforolimus	Anagrelide	0	0	5.3	nM
3	Ridaforolimus	Anagrelide	0	0	37.74	nM	3	Ridaforolimus	Anagrelide	0	0	33.61	nM	3	Ridaforolimus	Anagrelide	0	0	31.33	nM	3	Ridaforolimus	Anagrelide	0	0	26.17	nM	3	Ridaforolimus	Anagrelide	0	0	17.68	nM	3	Ridaforolimus	Anagrelide	0	0	7.02	nM
3	Ridaforolimus	Anagrelide	0.1	0	55.11	nM	3	Ridaforolimus	Anagrelide	0.1	0	55.1	nM	3	Ridaforolimus	Anagrelide	0.1	0	57.09	nM	3	Ridaforolimus	Anagrelide	0.1	0	47.08	nM	3	Ridaforolimus	Anagrelide	0.1	0	28.94	nM	3	Ridaforolimus	Anagrelide	0.1	0	21.35	nM
3	Ridaforolimus	Anagrelide	0.3	0	66.45	nM	3	Ridaforolimus	Anagrelide	0.3	0	67.78	nM	3	Ridaforolimus	Anagrelide	0.3	0	71.72	nM	3	Ridaforolimus	Anagrelide	0.3	0	57.53	nM	3	Ridaforolimus	Anagrelide	0.3	0	32.75	nM	3	Ridaforolimus	Anagrelide	0.3	0	18.44	nM
3	Ridaforolimus	Anagrelide	1	0	70.83	nM	3	Ridaforolimus	Anagrelide	1	0	70.79	nM	3	Ridaforolimus	Anagrelide	1	0	78.2	nM	3	Ridaforolimus	Anagrelide	1	0	64.33	nM	3	Ridaforolimus	Anagrelide	1	0	38.16	nM	3	Ridaforolimus	Anagrelide	1	0	21.98	nM
3	Ridaforolimus	Anagrelide	3	0	71.33	nM	3	Ridaforolimus	Anagrelide	3	0	73.74	nM	3	Ridaforolimus	Anagrelide	3	0	81.2	nM	3	Ridaforolimus	Anagrelide	3	0	66.1	nM	3	Ridaforolimus	Anagrelide	3	0	38.51	nM	3	Ridaforolimus	Anagrelide	3	0	18.1	nM
3	Ridaforolimus	Anagrelide	10	0	72.79	nM	3	Ridaforolimus	Anagrelide	10	0	75.51	nM	3	Ridaforolimus	Anagrelide	10	0	79.3	nM	3	Ridaforolimus	Anagrelide	10	0	66.57	nM	3	Ridaforolimus	Anagrelide	10	0	42.82	nM	3	Ridaforolimus	Anagrelide	10	0	23.9	nM
3	Ridaforolimus	Anagrelide	0	10	−23,96	nM	3	Ridaforolimus	Anagrelide	0	10	1.95	nM	3	Ridaforolimus	Anagrelide	0	10	−6,04	nM	3	Ridaforolimus	Anagrelide	0	10	−0,26	nM	3	Ridaforolimus	Anagrelide	0	10	3.4	nM	3	Ridaforolimus	Anagrelide	0	10	−2,17	nM
3	Ridaforolimus	Anagrelide	0	10	11.27	nM	3	Ridaforolimus	Anagrelide	0	10	4.09	nM	3	Ridaforolimus	Anagrelide	0	10	3.59	nM	3	Ridaforolimus	Anagrelide	0	10	7.96	nM	3	Ridaforolimus	Anagrelide	0	10	4.15	nM	3	Ridaforolimus	Anagrelide	0	10	2.51	nM
3	Ridaforolimus	Anagrelide	0	10	36.24	nM	3	Ridaforolimus	Anagrelide	0	10	36.99	nM	3	Ridaforolimus	Anagrelide	0	10	33.23	nM	3	Ridaforolimus	Anagrelide	0	10	19.47	nM	3	Ridaforolimus	Anagrelide	0	10	21.4	nM	3	Ridaforolimus	Anagrelide	0	10	10.78	nM
3	Ridaforolimus	Anagrelide	0.1	10	55.57	nM	3	Ridaforolimus	Anagrelide	0.1	10	61.14	nM	3	Ridaforolimus	Anagrelide	0.1	10	60.7	nM	3	Ridaforolimus	Anagrelide	0.1	10	48.54	nM	3	Ridaforolimus	Anagrelide	0.1	10	32.7	nM	3	Ridaforolimus	Anagrelide	0.1	10	21.43	nM
3	Ridaforolimus	Anagrelide	0.3	10	62.75	nM	3	Ridaforolimus	Anagrelide	0.3	10	67.12	nM	3	Ridaforolimus	Anagrelide	0.3	10	73.06	nM	3	Ridaforolimus	Anagrelide	0.3	10	57.23	nM	3	Ridaforolimus	Anagrelide	0.3	10	32.87	nM	3	Ridaforolimus	Anagrelide	0.3	10	19.68	nM
3	Ridaforolimus	Anagrelide	1	10	68.43	nM	3	Ridaforolimus	Anagrelide	1	10	71.44	nM	3	Ridaforolimus	Anagrelide	1	10	80.44	nM	3	Ridaforolimus	Anagrelide	1	10	65.41	nM	3	Ridaforolimus	Anagrelide	1	10	34.88	nM	3	Ridaforolimus	Anagrelide	1	10	20.62	nM
3	Ridaforolimus	Anagrelide	3	10	69.42	nM	3	Ridaforolimus	Anagrelide	3	10	75.18	nM	3	Ridaforolimus	Anagrelide	3	10	82.47	nM	3	Ridaforolimus	Anagrelide	3	10	68.1	nM	3	Ridaforolimus	Anagrelide	3	10	42.68	nM	3	Ridaforolimus	Anagrelide	3	10	20.04	nM
3	Ridaforolimus	Anagrelide	10	10	67.66	nM	3	Ridaforolimus	Anagrelide	10	10	74.82	nM	3	Ridaforolimus	Anagrelide	10	10	80.83	nM	3	Ridaforolimus	Anagrelide	10	10	68.18	nM	3	Ridaforolimus	Anagrelide	10	10	38.38	nM	3	Ridaforolimus	Anagrelide	10	10	19.97	nM
3	Ridaforolimus	Anagrelide	0	30	5.25	nM	3	Ridaforolimus	Anagrelide	0	30	6.03	nM	3	Ridaforolimus	Anagrelide	0	30	−0,18	nM	3	Ridaforolimus	Anagrelide	0	30	−6,18	nM	3	Ridaforolimus	Anagrelide	0	30	−3,76	nM	3	Ridaforolimus	Anagrelide	0	30	−0,01	nM
3	Ridaforolimus	Anagrelide	0	30	−5,14	nM	3	Ridaforolimus	Anagrelide	0	30	15.36	nM	3	Ridaforolimus	Anagrelide	0	30	−0,09	nM	3	Ridaforolimus	Anagrelide	0	30	−0,43	nM	3	Ridaforolimus	Anagrelide	0	30	4.18	nM	3	Ridaforolimus	Anagrelide	0	30	−3,14	nM
3	Ridaforolimus	Anagrelide	0	30	30.52	nM	3	Ridaforolimus	Anagrelide	0	30	40.96	nM	3	Ridaforolimus	Anagrelide	0	30	29.39	nM	3	Ridaforolimus	Anagrelide	0	30	25.76	nM	3	Ridaforolimus	Anagrelide	0	30	18.42	nM	3	Ridaforolimus	Anagrelide	0	30	12.23	nM
3	Ridaforolimus	Anagrelide	0.1	30	54.06	nM	3	Ridaforolimus	Anagrelide	0.1	30	56.94	nM	3	Ridaforolimus	Anagrelide	0.1	30	51.12	nM	3	Ridaforolimus	Anagrelide	0.1	30	46.24	nM	3	Ridaforolimus	Anagrelide	0.1	30	20.64	nM	3	Ridaforolimus	Anagrelide	0.1	30	15.38	nM
3	Ridaforolimus	Anagrelide	0.3	30	67.56	nM	3	Ridaforolimus	Anagrelide	0.3	30	67.96	nM	3	Ridaforolimus	Anagrelide	0.3	30	70.05	nM	3	Ridaforolimus	Anagrelide	0.3	30	56.1	nM	3	Ridaforolimus	Anagrelide	0.3	30	33.42	nM	3	Ridaforolimus	Anagrelide	0.3	30	16.11	nM
3	Ridaforolimus	Anagrelide	1	30	72.15	nM	3	Ridaforolimus	Anagrelide	1	30	74.34	nM	3	Ridaforolimus	Anagrelide	1	30	77.67	nM	3	Ridaforolimus	Anagrelide	1	30	65.86	nM	3	Ridaforolimus	Anagrelide	1	30	39.01	nM	3	Ridaforolimus	Anagrelide	1	30	21.18	nM
3	Ridaforolimus	Anagrelide	3	30	68.53	nM	3	Ridaforolimus	Anagrelide	3	30	76.71	nM	3	Ridaforolimus	Anagrelide	3	30	79.72	nM	3	Ridaforolimus	Anagrelide	3	30	65.76	nM	3	Ridaforolimus	Anagrelide	3	30	37.79	nM	3	Ridaforolimus	Anagrelide	3	30	18.41	nM
3	Ridaforolimus	Anagrelide	10	30	72.38	nM	3	Ridaforolimus	Anagrelide	10	30	74.12	nM	3	Ridaforolimus	Anagrelide	10	30	80.79	nM	3	Ridaforolimus	Anagrelide	10	30	67.46	nM	3	Ridaforolimus	Anagrelide	10	30	42.85	nM	3	Ridaforolimus	Anagrelide	10	30	22.49	nM
3	Ridaforolimus	Anagrelide	0	100	4.84	nM	3	Ridaforolimus	Anagrelide	0	100	0.38	nM	3	Ridaforolimus	Anagrelide	0	100	1.78	nM	3	Ridaforolimus	Anagrelide	0	100	2.5	nM	3	Ridaforolimus	Anagrelide	0	100	−0,47	nM	3	Ridaforolimus	Anagrelide	0	100	−4,32	nM
3	Ridaforolimus	Anagrelide	0	100	7.15	nM	3	Ridaforolimus	Anagrelide	0	100	4.88	nM	3	Ridaforolimus	Anagrelide	0	100	0.94	nM	3	Ridaforolimus	Anagrelide	0	100	6.52	nM	3	Ridaforolimus	Anagrelide	0	100	3	nM	3	Ridaforolimus	Anagrelide	0	100	0.26	nM
3	Ridaforolimus	Anagrelide	0	100	31.8	nM	3	Ridaforolimus	Anagrelide	0	100	37.06	nM	3	Ridaforolimus	Anagrelide	0	100	33.21	nM	3	Ridaforolimus	Anagrelide	0	100	22.74	nM	3	Ridaforolimus	Anagrelide	0	100	15.66	nM	3	Ridaforolimus	Anagrelide	0	100	7.8	nM
3	Ridaforolimus	Anagrelide	0.1	100	51.45	nM	3	Ridaforolimus	Anagrelide	0.1	100	55.79	nM	3	Ridaforolimus	Anagrelide	0.1	100	55.93	nM	3	Ridaforolimus	Anagrelide	0.1	100	46.75	nM	3	Ridaforolimus	Anagrelide	0.1	100	34.89	nM	3	Ridaforolimus	Anagrelide	0.1	100	16.82	nM
3	Ridaforolimus	Anagrelide	0.3	100	63.64	nM	3	Ridaforolimus	Anagrelide	0.3	100	66.76	nM	3	Ridaforolimus	Anagrelide	0.3	100	72.1	nM	3	Ridaforolimus	Anagrelide	0.3	100	57.09	nM	3	Ridaforolimus	Anagrelide	0.3	100	36.3	nM	3	Ridaforolimus	Anagrelide	0.3	100	17.63	nM
3	Ridaforolimus	Anagrelide	1	100	71.14	nM	3	Ridaforolimus	Anagrelide	1	100	70.04	nM	3	Ridaforolimus	Anagrelide	1	100	78.89	nM	3	Ridaforolimus	Anagrelide	1	100	64.98	nM	3	Ridaforolimus	Anagrelide	1	100	44.07	nM	3	Ridaforolimus	Anagrelide	1	100	21	nM
3	Ridaforolimus	Anagrelide	3	100	70.04	nM	3	Ridaforolimus	Anagrelide	3	100	75.85	nM	3	Ridaforolimus	Anagrelide	3	100	79.2	nM	3	Ridaforolimus	Anagrelide	3	100	66.69	nM	3	Ridaforolimus	Anagrelide	3	100	35.34	nM	3	Ridaforolimus	Anagrelide	3	100	16.02	nM
3	Ridaforolimus	Anagrelide	10	100	72.74	nM	3	Ridaforolimus	Anagrelide	10	100	75.49	nM	3	Ridaforolimus	Anagrelide	10	100	81.6	nM	3	Ridaforolimus	Anagrelide	10	100	68.71	nM	3	Ridaforolimus	Anagrelide	10	100	40.66	nM	3	Ridaforolimus	Anagrelide	10	100	18.73	nM
3	Ridaforolimus	Anagrelide	0	300	0.57	nM	3	Ridaforolimus	Anagrelide	0	300	−7,44	nM	3	Ridaforolimus	Anagrelide	0	300	8.88	nM	3	Ridaforolimus	Anagrelide	0	300	9.19	nM	3	Ridaforolimus	Anagrelide	0	300	15.59	nM	3	Ridaforolimus	Anagrelide	0	300	10.8	nM
3	Ridaforolimus	Anagrelide	0	300	16.9	nM	3	Ridaforolimus	Anagrelide	0	300	8.33	nM	3	Ridaforolimus	Anagrelide	0	300	15.1	nM	3	Ridaforolimus	Anagrelide	0	300	16.97	nM	3	Ridaforolimus	Anagrelide	0	300	19.33	nM	3	Ridaforolimus	Anagrelide	0	300	12.13	nM
3	Ridaforolimus	Anagrelide	0	300	37.82	nM	3	Ridaforolimus	Anagrelide	0	300	39.31	nM	3	Ridaforolimus	Anagrelide	0	300	43.82	nM	3	Ridaforolimus	Anagrelide	0	300	42.41	nM	3	Ridaforolimus	Anagrelide	0	300	33.66	nM	3	Ridaforolimus	Anagrelide	0	300	17.2	nM
3	Ridaforolimus	Anagrelide	0.1	300	52.04	nM	3	Ridaforolimus	Anagrelide	0.1	300	62.99	nM	3	Ridaforolimus	Anagrelide	0.1	300	76.08	nM	3	Ridaforolimus	Anagrelide	0.1	300	63.75	nM	3	Ridaforolimus	Anagrelide	0.1	300	43.18	nM	3	Ridaforolimus	Anagrelide	0.1	300	25.16	nM
3	Ridaforolimus	Anagrelide	0.3	300	66.97	nM	3	Ridaforolimus	Anagrelide	0.3	300	69.77	nM	3	Ridaforolimus	Anagrelide	0.3	300	83.96	nM	3	Ridaforolimus	Anagrelide	0.3	300	74.83	nM	3	Ridaforolimus	Anagrelide	0.3	300	47.94	nM	3	Ridaforolimus	Anagrelide	0.3	300	30.79	nM
3	Ridaforolimus	Anagrelide	1	300	70.25	nM	3	Ridaforolimus	Anagrelide	1	300	74.95	nM	3	Ridaforolimus	Anagrelide	1	300	84.48	nM	3	Ridaforolimus	Anagrelide	1	300	78.63	nM	3	Ridaforolimus	Anagrelide	1	300	51.35	nM	3	Ridaforolimus	Anagrelide	1	300	34.17	nM
3	Ridaforolimus	Anagrelide	3	300	71.67	nM	3	Ridaforolimus	Anagrelide	3	300	78.2	nM	3	Ridaforolimus	Anagrelide	3	300	88.39	nM	3	Ridaforolimus	Anagrelide	3	300	78.13	nM	3	Ridaforolimus	Anagrelide	3	300	51.85	nM	3	Ridaforolimus	Anagrelide	3	300	32.09	nM
3	Ridaforolimus	Anagrelide	10	300	72.28	nM	3	Ridaforolimus	Anagrelide	10	300	79.53	nM	3	Ridaforolimus	Anagrelide	10	300	87.56	nM	3	Ridaforolimus	Anagrelide	10	300	77.36	nM	3	Ridaforolimus	Anagrelide	10	300	49.03	nM	3	Ridaforolimus	Anagrelide	10	300	35.15	nM
3	Ridaforolimus	Anagrelide	0	1000	8.1	nM	3	Ridaforolimus	Anagrelide	0	1000	13.48	nM	3	Ridaforolimus	Anagrelide	0	1000	25.26	nM	3	Ridaforolimus	Anagrelide	0	1000	27.82	nM	3	Ridaforolimus	Anagrelide	0	1000	26.26	nM	3	Ridaforolimus	Anagrelide	0	1000	19.84	nM
3	Ridaforolimus	Anagrelide	0	1000	22.07	nM	3	Ridaforolimus	Anagrelide	0	1000	26.52	nM	3	Ridaforolimus	Anagrelide	0	1000	29.37	nM	3	Ridaforolimus	Anagrelide	0	1000	27.5	nM	3	Ridaforolimus	Anagrelide	0	1000	26.93	nM	3	Ridaforolimus	Anagrelide	0	1000	21.01	nM
3	Ridaforolimus	Anagrelide	0	1000	28.17	nM	3	Ridaforolimus	Anagrelide	0	1000	45.5	nM	3	Ridaforolimus	Anagrelide	0	1000	58.15	nM	3	Ridaforolimus	Anagrelide	0	1000	51.05	nM	3	Ridaforolimus	Anagrelide	0	1000	40.64	nM	3	Ridaforolimus	Anagrelide	0	1000	27.12	nM
3	Ridaforolimus	Anagrelide	0.1	1000	57.84	nM	3	Ridaforolimus	Anagrelide	0.1	1000	61.69	nM	3	Ridaforolimus	Anagrelide	0.1	1000	81.91	nM	3	Ridaforolimus	Anagrelide	0.1	1000	71.11	nM	3	Ridaforolimus	Anagrelide	0.1	1000	46.5	nM	3	Ridaforolimus	Anagrelide	0.1	1000	35.93	nM
3	Ridaforolimus	Anagrelide	0.3	1000	65.78	nM	3	Ridaforolimus	Anagrelide	0.3	1000	75.16	nM	3	Ridaforolimus	Anagrelide	0.3	1000	86.84	nM	3	Ridaforolimus	Anagrelide	0.3	1000	81.77	nM	3	Ridaforolimus	Anagrelide	0.3	1000	57.36	nM	3	Ridaforolimus	Anagrelide	0.3	1000	35.15	nM
3	Ridaforolimus	Anagrelide	1	1000	72.24	nM	3	Ridaforolimus	Anagrelide	1	1000	80.22	nM	3	Ridaforolimus	Anagrelide	1	1000	89.49	nM	3	Ridaforolimus	Anagrelide	1	1000	82.12	nM	3	Ridaforolimus	Anagrelide	1	1000	52.36	nM	3	Ridaforolimus	Anagrelide	1	1000	39.26	nM
3	Ridaforolimus	Anagrelide	3	1000	72.61	nM	3	Ridaforolimus	Anagrelide	3	1000	78.3	nM	3	Ridaforolimus	Anagrelide	3	1000	91.37	nM	3	Ridaforolimus	Anagrelide	3	1000	86	nM	3	Ridaforolimus	Anagrelide	3	1000	55.47	nM	3	Ridaforolimus	Anagrelide	3	1000	41.53	nM
3	Ridaforolimus	Anagrelide	10	1000	76.5	nM	3	Ridaforolimus	Anagrelide	10	1000	80.53	nM	3	Ridaforolimus	Anagrelide	10	1000	91.76	nM	3	Ridaforolimus	Anagrelide	10	1000	84.76	nM	3	Ridaforolimus	Anagrelide	10	1000	58.58	nM	3	Ridaforolimus	Anagrelide	10	1000	46.05	nM
3	Ridaforolimus	Anagrelide	0	3000	22.74	nM	3	Ridaforolimus	Anagrelide	0	3000	18.64	nM	3	Ridaforolimus	Anagrelide	0	3000	30.41	nM	3	Ridaforolimus	Anagrelide	0	3000	34.97	nM	3	Ridaforolimus	Anagrelide	0	3000	34.98	nM	3	Ridaforolimus	Anagrelide	0	3000	22.61	nM
3	Ridaforolimus	Anagrelide	0	3000	37.24	nM	3	Ridaforolimus	Anagrelide	0	3000	35.58	nM	3	Ridaforolimus	Anagrelide	0	3000	31.03	nM	3	Ridaforolimus	Anagrelide	0	3000	35.88	nM	3	Ridaforolimus	Anagrelide	0	3000	32.87	nM	3	Ridaforolimus	Anagrelide	0	3000	27.46	nM
3	Ridaforolimus	Anagrelide	0	3000	45.57	nM	3	Ridaforolimus	Anagrelide	0	3000	45.42	nM	3	Ridaforolimus	Anagrelide	0	3000	60.7	nM	3	Ridaforolimus	Anagrelide	0	3000	56.7	nM	3	Ridaforolimus	Anagrelide	0	3000	45.03	nM	3	Ridaforolimus	Anagrelide	0	3000	31.32	nM
3	Ridaforolimus	Anagrelide	0.1	3000	64.96	nM	3	Ridaforolimus	Anagrelide	0.1	3000	67.59	nM	3	Ridaforolimus	Anagrelide	0.1	3000	82.6	nM	3	Ridaforolimus	Anagrelide	0.1	3000	74.81	nM	3	Ridaforolimus	Anagrelide	0.1	3000	52.56	nM	3	Ridaforolimus	Anagrelide	0.1	3000	39.96	nM
3	Ridaforolimus	Anagrelide	0.3	3000	70.4	nM	3	Ridaforolimus	Anagrelide	0.3	3000	76.7	nM	3	Ridaforolimus	Anagrelide	0.3	3000	88.71	nM	3	Ridaforolimus	Anagrelide	0.3	3000	80.67	nM	3	Ridaforolimus	Anagrelide	0.3	3000	55.4	nM	3	Ridaforolimus	Anagrelide	0.3	3000	38.59	nM
3	Ridaforolimus	Anagrelide	1	3000	76.96	nM	3	Ridaforolimus	Anagrelide	1	3000	81.4	nM	3	Ridaforolimus	Anagrelide	1	3000	89.96	nM	3	Ridaforolimus	Anagrelide	1	3000	83.8	nM	3	Ridaforolimus	Anagrelide	1	3000	58.45	nM	3	Ridaforolimus	Anagrelide	1	3000	43.85	nM
3	Ridaforolimus	Anagrelide	3	3000	79.59	nM	3	Ridaforolimus	Anagrelide	3	3000	82.44	nM	3	Ridaforolimus	Anagrelide	3	3000	91.44	nM	3	Ridaforolimus	Anagrelide	3	3000	85.99	nM	3	Ridaforolimus	Anagrelide	3	3000	61.34	nM	3	Ridaforolimus	Anagrelide	3	3000	41.21	nM
3	Ridaforolimus	Anagrelide	10	3000	77.14	nM	3	Ridaforolimus	Anagrelide	10	3000	82.36	nM	3	Ridaforolimus	Anagrelide	10	3000	91.46	nM	3	Ridaforolimus	Anagrelide	10	3000	86.96	nM	3	Ridaforolimus	Anagrelide	10	3000	60.74	nM	3	Ridaforolimus	Anagrelide	10	3000	42.98	nM
3	Ridaforolimus	Anagrelide	0	10000	31.04	nM	3	Ridaforolimus	Anagrelide	0	10000	29.28	nM	3	Ridaforolimus	Anagrelide	0	10000	27.47	nM	3	Ridaforolimus	Anagrelide	0	10000	34.31	nM	3	Ridaforolimus	Anagrelide	0	10000	36.07	nM	3	Ridaforolimus	Anagrelide	0	10000	30.2	nM
3	Ridaforolimus	Anagrelide	0	10000	38.6	nM	3	Ridaforolimus	Anagrelide	0	10000	43.03	nM	3	Ridaforolimus	Anagrelide	0	10000	27.38	nM	3	Ridaforolimus	Anagrelide	0	10000	42.81	nM	3	Ridaforolimus	Anagrelide	0	10000	35.39	nM	3	Ridaforolimus	Anagrelide	0	10000	32.4	nM
3	Ridaforolimus	Anagrelide	0	10000	53.67	nM	3	Ridaforolimus	Anagrelide	0	10000	65.84	nM	3	Ridaforolimus	Anagrelide	0	10000	59.33	nM	3	Ridaforolimus	Anagrelide	0	10000	70.71	nM	3	Ridaforolimus	Anagrelide	0	10000	49.19	nM	3	Ridaforolimus	Anagrelide	0	10000	41.58	nM
3	Ridaforolimus	Anagrelide	0.1	10000	68.69	nM	3	Ridaforolimus	Anagrelide	0.1	10000	78.63	nM	3	Ridaforolimus	Anagrelide	0.1	10000	82.22	nM	3	Ridaforolimus	Anagrelide	0.1	10000	88.34	nM	3	Ridaforolimus	Anagrelide	0.1	10000	54.64	nM	3	Ridaforolimus	Anagrelide	0.1	10000	44.81	nM
3	Ridaforolimus	Anagrelide	0.3	10000	74.49	nM	3	Ridaforolimus	Anagrelide	0.3	10000	84.17	nM	3	Ridaforolimus	Anagrelide	0.3	10000	89.67	nM	3	Ridaforolimus	Anagrelide	0.3	10000	92	nM	3	Ridaforolimus	Anagrelide	0.3	10000	62.74	nM	3	Ridaforolimus	Anagrelide	0.3	10000	47.98	nM
3	Ridaforolimus	Anagrelide	1	10000	79.94	nM	3	Ridaforolimus	Anagrelide	1	10000	86.76	nM	3	Ridaforolimus	Anagrelide	1	10000	90.47	nM	3	Ridaforolimus	Anagrelide	1	10000	92.37	nM	3	Ridaforolimus	Anagrelide	1	10000	64.15	nM	3	Ridaforolimus	Anagrelide	1	10000	44.41	nM
3	Ridaforolimus	Anagrelide	3	10000	82.92	nM	3	Ridaforolimus	Anagrelide	3	10000	88.25	nM	3	Ridaforolimus	Anagrelide	3	10000	90.87	nM	3	Ridaforolimus	Anagrelide	3	10000	90.41	nM	3	Ridaforolimus	Anagrelide	3	10000	64.05	nM	3	Ridaforolimus	Anagrelide	3	10000	38.61	nM
3	Ridaforolimus	Anagrelide	10	10000	99.99	nM	3	Ridaforolimus	Anagrelide	10	10000	99.91	nM	3	Ridaforolimus	Anagrelide	10	10000	99.96	nM	3	Ridaforolimus	Anagrelide	10	10000	99.93	nM	3	Ridaforolimus	Anagrelide	10	10000	99.98	nM	3	Ridaforolimus	Anagrelide	10	10000	99.99	nM
4	PF-03758309	Anagrelide	0	0	−3,47	nM	4	PF-03758309	Anagrelide	0	0	−2,23	nM	4	PF-03758309	Anagrelide	0	0	1.97	nM	4	PF-03758309	Anagrelide	0	0	−0,64	nM	4	PF-03758309	Anagrelide	0	0	2.59	nM	4	PF-03758309	Anagrelide	0	0	−0,23	nM
4	PF-03758309	Anagrelide	10	0	14.16	nM	4	PF-03758309	Anagrelide	10	0	14.02	nM	4	PF-03758309	Anagrelide	10	0	4.87	nM	4	PF-03758309	Anagrelide	10	0	5.15	nM	4	PF-03758309	Anagrelide	10	0	5.94	nM	4	PF-03758309	Anagrelide	10	0	8.22	nM
4	PF-03758309	Anagrelide	30	0	34.83	nM	4	PF-03758309	Anagrelide	30	0	42.11	nM	4	PF-03758309	Anagrelide	30	0	36.84	nM	4	PF-03758309	Anagrelide	30	0	23.47	nM	4	PF-03758309	Anagrelide	30	0	16.25	nM	4	PF-03758309	Anagrelide	30	0	13.24	nM
4	PF-03758309	Anagrelide	100	0	54.9	nM	4	PF-03758309	Anagrelide	100	0	56.25	nM	4	PF-03758309	Anagrelide	100	0	60.21	nM	4	PF-03758309	Anagrelide	100	0	49.95	nM	4	PF-03758309	Anagrelide	100	0	26.26	nM	4	PF-03758309	Anagrelide	100	0	17.44	nM
4	PF-03758309	Anagrelide	300	0	68.04	nM	4	PF-03758309	Anagrelide	300	0	67.92	nM	4	PF-03758309	Anagrelide	300	0	74.24	nM	4	PF-03758309	Anagrelide	300	0	56.93	nM	4	PF-03758309	Anagrelide	300	0	31.7	nM	4	PF-03758309	Anagrelide	300	0	19.28	nM
4	PF-03758309	Anagrelide	1000	0	72.37	nM	4	PF-03758309	Anagrelide	1000	0	74.29	nM	4	PF-03758309	Anagrelide	1000	0	71.61	nM	4	PF-03758309	Anagrelide	1000	0	64.05	nM	4	PF-03758309	Anagrelide	1000	0	38.37	nM	4	PF-03758309	Anagrelide	1000	0	21.43	nM
4	PF-03758309	Anagrelide	3000	0	68.6	nM	4	PF-03758309	Anagrelide	3000	0	71.27	nM	4	PF-03758309	Anagrelide	3000	0	78.47	nM	4	PF-03758309	Anagrelide	3000	0	65.53	nM	4	PF-03758309	Anagrelide	3000	0	40.25	nM	4	PF-03758309	Anagrelide	3000	0	21	nM
4	PF-03758309	Anagrelide	10000	0	69.79	nM	4	PF-03758309	Anagrelide	10000	0	75.55	nM	4	PF-03758309	Anagrelide	10000	0	83.17	nM	4	PF-03758309	Anagrelide	10000	0	70.42	nM	4	PF-03758309	Anagrelide	10000	0	34.74	nM	4	PF-03758309	Anagrelide	10000	0	23.53	nM
4	PF-03758309	Anagrelide	0	10	−0,5	nM	4	PF-03758309	Anagrelide	0	10	−0,28	nM	4	PF-03758309	Anagrelide	0	10	−3,49	nM	4	PF-03758309	Anagrelide	0	10	1.15	nM	4	PF-03758309	Anagrelide	0	10	0.13	nM	4	PF-03758309	Anagrelide	0	10	−4,48	nM
4	PF-03758309	Anagrelide	10	10	10.38	nM	4	PF-03758309	Anagrelide	10	10	15.43	nM	4	PF-03758309	Anagrelide	10	10	3.72	nM	4	PF-03758309	Anagrelide	10	10	4.08	nM	4	PF-03758309	Anagrelide	10	10	2.08	nM	4	PF-03758309	Anagrelide	10	10	−1,21	nM
4	PF-03758309	Anagrelide	30	10	34.96	nM	4	PF-03758309	Anagrelide	30	10	37.77	nM	4	PF-03758309	Anagrelide	30	10	32.61	nM	4	PF-03758309	Anagrelide	30	10	30.91	nM	4	PF-03758309	Anagrelide	30	10	26.21	nM	4	PF-03758309	Anagrelide	30	10	11.05	nM
4	PF-03758309	Anagrelide	100	10	54.73	nM	4	PF-03758309	Anagrelide	100	10	63.04	nM	4	PF-03758309	Anagrelide	100	10	57.55	nM	4	PF-03758309	Anagrelide	100	10	48.65	nM	4	PF-03758309	Anagrelide	100	10	27.54	nM	4	PF-03758309	Anagrelide	100	10	15.41	nM
4	PF-03758309	Anagrelide	300	10	60.84	nM	4	PF-03758309	Anagrelide	300	10	69.24	nM	4	PF-03758309	Anagrelide	300	10	72.9	nM	4	PF-03758309	Anagrelide	300	10	59.19	nM	4	PF-03758309	Anagrelide	300	10	39.87	nM	4	PF-03758309	Anagrelide	300	10	22.33	nM
4	PF-03758309	Anagrelide	1000	10	67.9	nM	4	PF-03758309	Anagrelide	1000	10	73.4	nM	4	PF-03758309	Anagrelide	1000	10	76.23	nM	4	PF-03758309	Anagrelide	1000	10	66.41	nM	4	PF-03758309	Anagrelide	1000	10	33.72	nM	4	PF-03758309	Anagrelide	1000	10	22.54	nM
4	PF-03758309	Anagrelide	3000	10	67.64	nM	4	PF-03758309	Anagrelide	3000	10	74.91	nM	4	PF-03758309	Anagrelide	3000	10	79.54	nM	4	PF-03758309	Anagrelide	3000	10	66.19	nM	4	PF-03758309	Anagrelide	3000	10	38.7	nM	4	PF-03758309	Anagrelide	3000	10	18.73	nM
4	PF-03758309	Anagrelide	10000	10	70.49	nM	4	PF-03758309	Anagrelide	10000	10	74.01	nM	4	PF-03758309	Anagrelide	10000	10	78.39	nM	4	PF-03758309	Anagrelide	10000	10	66.2	nM	4	PF-03758309	Anagrelide	10000	10	41.71	nM	4	PF-03758309	Anagrelide	10000	10	20.94	nM
4	PF-03758309	Anagrelide	0	30	16.89	nM	4	PF-03758309	Anagrelide	0	30	2.84	nM	4	PF-03758309	Anagrelide	0	30	27.83	nM	4	PF-03758309	Anagrelide	0	30	23.83	nM	4	PF-03758309	Anagrelide	0	30	19.67	nM	4	PF-03758309	Anagrelide	0	30	11.27	nM
4	PF-03758309	Anagrelide	10	30	17.19	nM	4	PF-03758309	Anagrelide	10	30	18.88	nM	4	PF-03758309	Anagrelide	10	30	29.17	nM	4	PF-03758309	Anagrelide	10	30	32.42	nM	4	PF-03758309	Anagrelide	10	30	26.16	nM	4	PF-03758309	Anagrelide	10	30	18.67	nM
4	PF-03758309	Anagrelide	30	30	43.73	nM	4	PF-03758309	Anagrelide	30	30	47.3	nM	4	PF-03758309	Anagrelide	30	30	73.89	nM	4	PF-03758309	Anagrelide	30	30	54.72	nM	4	PF-03758309	Anagrelide	30	30	40.9	nM	4	PF-03758309	Anagrelide	30	30	27.05	nM
4	PF-03758309	Anagrelide	100	30	68.06	nM	4	PF-03758309	Anagrelide	100	30	62.42	nM	4	PF-03758309	Anagrelide	100	30	89.19	nM	4	PF-03758309	Anagrelide	100	30	79.38	nM	4	PF-03758309	Anagrelide	100	30	50.3	nM	4	PF-03758309	Anagrelide	100	30	29.97	nM
4	PF-03758309	Anagrelide	300	30	74.33	nM	4	PF-03758309	Anagrelide	300	30	74.56	nM	4	PF-03758309	Anagrelide	300	30	94.02	nM	4	PF-03758309	Anagrelide	300	30	86.65	nM	4	PF-03758309	Anagrelide	300	30	58.3	nM	4	PF-03758309	Anagrelide	300	30	39.61	nM
4	PF-03758309	Anagrelide	1000	30	80.61	nM	4	PF-03758309	Anagrelide	1000	30	79.05	nM	4	PF-03758309	Anagrelide	1000	30	94.16	nM	4	PF-03758309	Anagrelide	1000	30	88.78	nM	4	PF-03758309	Anagrelide	1000	30	59.24	nM	4	PF-03758309	Anagrelide	1000	30	46	nM
4	PF-03758309	Anagrelide	3000	30	79.48	nM	4	PF-03758309	Anagrelide	3000	30	80.53	nM	4	PF-03758309	Anagrelide	3000	30	94.19	nM	4	PF-03758309	Anagrelide	3000	30	88.47	nM	4	PF-03758309	Anagrelide	3000	30	59.57	nM	4	PF-03758309	Anagrelide	3000	30	37.57	nM
4	PF-03758309	Anagrelide	10000	30	78.67	nM	4	PF-03758309	Anagrelide	10000	30	80.22	nM	4	PF-03758309	Anagrelide	10000	30	96.27	nM	4	PF-03758309	Anagrelide	10000	30	90.62	nM	4	PF-03758309	Anagrelide	10000	30	59.25	nM	4	PF-03758309	Anagrelide	10000	30	44.39	nM
4	PF-03758309	Anagrelide	0	100	20.3	nM	4	PF-03758309	Anagrelide	0	100	12.69	nM	4	PF-03758309	Anagrelide	0	100	31.86	nM	4	PF-03758309	Anagrelide	0	100	30.77	nM	4	PF-03758309	Anagrelide	0	100	27.09	nM	4	PF-03758309	Anagrelide	0	100	22.05	nM
4	PF-03758309	Anagrelide	10	100	38.61	nM	4	PF-03758309	Anagrelide	10	100	25.79	nM	4	PF-03758309	Anagrelide	10	100	48.93	nM	4	PF-03758309	Anagrelide	10	100	40.99	nM	4	PF-03758309	Anagrelide	10	100	36.35	nM	4	PF-03758309	Anagrelide	10	100	25.76	nM
4	PF-03758309	Anagrelide	30	100	56.65	nM	4	PF-03758309	Anagrelide	30	100	55.81	nM	4	PF-03758309	Anagrelide	30	100	77.46	nM	4	PF-03758309	Anagrelide	30	100	69.32	nM	4	PF-03758309	Anagrelide	30	100	44.46	nM	4	PF-03758309	Anagrelide	30	100	37.8	nM
4	PF-03758309	Anagrelide	100	100	72.95	nM	4	PF-03758309	Anagrelide	100	100	77.24	nM	4	PF-03758309	Anagrelide	100	100	92.43	nM	4	PF-03758309	Anagrelide	100	100	85.19	nM	4	PF-03758309	Anagrelide	100	100	56.23	nM	4	PF-03758309	Anagrelide	100	100	40.84	nM
4	PF-03758309	Anagrelide	300	100	77.16	nM	4	PF-03758309	Anagrelide	300	100	81.26	nM	4	PF-03758309	Anagrelide	300	100	96	nM	4	PF-03758309	Anagrelide	300	100	91.32	nM	4	PF-03758309	Anagrelide	300	100	58.9	nM	4	PF-03758309	Anagrelide	300	100	43.21	nM
4	PF-03758309	Anagrelide	1000	100	84.46	nM	4	PF-03758309	Anagrelide	1000	100	84.68	nM	4	PF-03758309	Anagrelide	1000	100	96.67	nM	4	PF-03758309	Anagrelide	1000	100	91.61	nM	4	PF-03758309	Anagrelide	1000	100	62.14	nM	4	PF-03758309	Anagrelide	1000	100	47.52	nM
4	PF-03758309	Anagrelide	3000	100	81.66	nM	4	PF-03758309	Anagrelide	3000	100	84.57	nM	4	PF-03758309	Anagrelide	3000	100	97.18	nM	4	PF-03758309	Anagrelide	3000	100	93.27	nM	4	PF-03758309	Anagrelide	3000	100	60.88	nM	4	PF-03758309	Anagrelide	3000	100	48.44	nM
4	PF-03758309	Anagrelide	10000	100	82.96	nM	4	PF-03758309	Anagrelide	10000	100	86.27	nM	4	PF-03758309	Anagrelide	10000	100	96.91	nM	4	PF-03758309	Anagrelide	10000	100	93.45	nM	4	PF-03758309	Anagrelide	10000	100	63.32	nM	4	PF-03758309	Anagrelide	10000	100	45.28	nM
4	PF-03758309	Anagrelide	0	300	32.45	nM	4	PF-03758309	Anagrelide	0	300	22.55	nM	4	PF-03758309	Anagrelide	0	300	36.9	nM	4	PF-03758309	Anagrelide	0	300	38.55	nM	4	PF-03758309	Anagrelide	0	300	33.2	nM	4	PF-03758309	Anagrelide	0	300	34.99	nM
4	PF-03758309	Anagrelide	10	300	49.06	nM	4	PF-03758309	Anagrelide	10	300	43.86	nM	4	PF-03758309	Anagrelide	10	300	55.14	nM	4	PF-03758309	Anagrelide	10	300	47.84	nM	4	PF-03758309	Anagrelide	10	300	37.98	nM	4	PF-03758309	Anagrelide	10	300	32.91	nM
4	PF-03758309	Anagrelide	30	300	67.38	nM	4	PF-03758309	Anagrelide	30	300	68.29	nM	4	PF-03758309	Anagrelide	30	300	83.5	nM	4	PF-03758309	Anagrelide	30	300	71.7	nM	4	PF-03758309	Anagrelide	30	300	49.5	nM	4	PF-03758309	Anagrelide	30	300	40.18	nM
4	PF-03758309	Anagrelide	100	300	81.29	nM	4	PF-03758309	Anagrelide	100	300	82.13	nM	4	PF-03758309	Anagrelide	100	300	93.14	nM	4	PF-03758309	Anagrelide	100	300	88.48	nM	4	PF-03758309	Anagrelide	100	300	56.09	nM	4	PF-03758309	Anagrelide	100	300	49.12	nM
4	PF-03758309	Anagrelide	300	300	86.38	nM	4	PF-03758309	Anagrelide	300	300	86.38	nM	4	PF-03758309	Anagrelide	300	300	95.98	nM	4	PF-03758309	Anagrelide	300	300	92.39	nM	4	PF-03758309	Anagrelide	300	300	59.75	nM	4	PF-03758309	Anagrelide	300	300	49.79	nM
4	PF-03758309	Anagrelide	1000	300	87.37	nM	4	PF-03758309	Anagrelide	1000	300	89.9	nM	4	PF-03758309	Anagrelide	1000	300	97.04	nM	4	PF-03758309	Anagrelide	1000	300	94.84	nM	4	PF-03758309	Anagrelide	1000	300	63.48	nM	4	PF-03758309	Anagrelide	1000	300	51.75	nM
4	PF-03758309	Anagrelide	3000	300	89.68	nM	4	PF-03758309	Anagrelide	3000	300	92.44	nM	4	PF-03758309	Anagrelide	3000	300	97.45	nM	4	PF-03758309	Anagrelide	3000	300	94.33	nM	4	PF-03758309	Anagrelide	3000	300	61.12	nM	4	PF-03758309	Anagrelide	3000	300	51.96	nM
4	PF-03758309	Anagrelide	10000	300	88.25	nM	4	PF-03758309	Anagrelide	10000	300	90.48	nM	4	PF-03758309	Anagrelide	10000	300	96.55	nM	4	PF-03758309	Anagrelide	10000	300	93.87	nM	4	PF-03758309	Anagrelide	10000	300	66.16	nM	4	PF-03758309	Anagrelide	10000	300	50.65	nM
4	PF-03758309	Anagrelide	0	1000	37.29	nM	4	PF-03758309	Anagrelide	0	1000	38.1	nM	4	PF-03758309	Anagrelide	0	1000	40.07	nM	4	PF-03758309	Anagrelide	0	1000	41.26	nM	4	PF-03758309	Anagrelide	0	1000	41.68	nM	4	PF-03758309	Anagrelide	0	1000	33.82	nM
4	PF-03758309	Anagrelide	10	1000	57.81	nM	4	PF-03758309	Anagrelide	10	1000	52.61	nM	4	PF-03758309	Anagrelide	10	1000	55.58	nM	4	PF-03758309	Anagrelide	10	1000	52.19	nM	4	PF-03758309	Anagrelide	10	1000	46.03	nM	4	PF-03758309	Anagrelide	10	1000	37.59	nM
4	PF-03758309	Anagrelide	30	1000	72.05	nM	4	PF-03758309	Anagrelide	30	1000	73.1	nM	4	PF-03758309	Anagrelide	30	1000	78.5	nM	4	PF-03758309	Anagrelide	30	1000	77.07	nM	4	PF-03758309	Anagrelide	30	1000	58.69	nM	4	PF-03758309	Anagrelide	30	1000	44.97	nM
4	PF-03758309	Anagrelide	100	1000	86.44	nM	4	PF-03758309	Anagrelide	100	1000	87.39	nM	4	PF-03758309	Anagrelide	100	1000	93.64	nM	4	PF-03758309	Anagrelide	100	1000	89.69	nM	4	PF-03758309	Anagrelide	100	1000	64.38	nM	4	PF-03758309	Anagrelide	100	1000	54.82	nM
4	PF-03758309	Anagrelide	300	1000	88.19	nM	4	PF-03758309	Anagrelide	300	1000	93.27	nM	4	PF-03758309	Anagrelide	300	1000	97.41	nM	4	PF-03758309	Anagrelide	300	1000	93.7	nM	4	PF-03758309	Anagrelide	300	1000	63.84	nM	4	PF-03758309	Anagrelide	300	1000	52.4	nM
4	PF-03758309	Anagrelide	1000	1000	91.47	nM	4	PF-03758309	Anagrelide	1000	1000	92.45	nM	4	PF-03758309	Anagrelide	1000	1000	97.56	nM	4	PF-03758309	Anagrelide	1000	1000	93.31	nM	4	PF-03758309	Anagrelide	1000	1000	67.51	nM	4	PF-03758309	Anagrelide	1000	1000	60.64	nM
4	PF-03758309	Anagrelide	3000	1000	91.15	nM	4	PF-03758309	Anagrelide	3000	1000	93.36	nM	4	PF-03758309	Anagrelide	3000	1000	97.26	nM	4	PF-03758309	Anagrelide	3000	1000	95.05	nM	4	PF-03758309	Anagrelide	3000	1000	67.31	nM	4	PF-03758309	Anagrelide	3000	1000	54.76	nM
4	PF-03758309	Anagrelide	10000	1000	89.74	nM	4	PF-03758309	Anagrelide	10000	1000	92.37	nM	4	PF-03758309	Anagrelide	10000	1000	97.83	nM	4	PF-03758309	Anagrelide	10000	1000	94.09	nM	4	PF-03758309	Anagrelide	10000	1000	65.05	nM	4	PF-03758309	Anagrelide	10000	1000	54.84	nM
4	PF-03758309	Anagrelide	0	3000	50.93	nM	4	PF-03758309	Anagrelide	0	3000	45.66	nM	4	PF-03758309	Anagrelide	0	3000	55.45	nM	4	PF-03758309	Anagrelide	0	3000	52.75	nM	4	PF-03758309	Anagrelide	0	3000	55.74	nM	4	PF-03758309	Anagrelide	0	3000	49.51	nM
4	PF-03758309	Anagrelide	10	3000	62.65	nM	4	PF-03758309	Anagrelide	10	3000	62.59	nM	4	PF-03758309	Anagrelide	10	3000	62.3	nM	4	PF-03758309	Anagrelide	10	3000	60.1	nM	4	PF-03758309	Anagrelide	10	3000	61.13	nM	4	PF-03758309	Anagrelide	10	3000	55.82	nM
4	PF-03758309	Anagrelide	30	3000	80.59	nM	4	PF-03758309	Anagrelide	30	3000	81.47	nM	4	PF-03758309	Anagrelide	30	3000	84.28	nM	4	PF-03758309	Anagrelide	30	3000	78.22	nM	4	PF-03758309	Anagrelide	30	3000	65.33	nM	4	PF-03758309	Anagrelide	30	3000	57.38	nM
4	PF-03758309	Anagrelide	100	3000	88.4	nM	4	PF-03758309	Anagrelide	100	3000	90.67	nM	4	PF-03758309	Anagrelide	100	3000	95.17	nM	4	PF-03758309	Anagrelide	100	3000	91.1	nM	4	PF-03758309	Anagrelide	100	3000	70.76	nM	4	PF-03758309	Anagrelide	100	3000	64.54	nM
4	PF-03758309	Anagrelide	300	3000	89.95	nM	4	PF-03758309	Anagrelide	300	3000	94.21	nM	4	PF-03758309	Anagrelide	300	3000	96.3	nM	4	PF-03758309	Anagrelide	300	3000	94.15	nM	4	PF-03758309	Anagrelide	300	3000	72.62	nM	4	PF-03758309	Anagrelide	300	3000	63.52	nM
4	PF-03758309	Anagrelide	1000	3000	93.28	nM	4	PF-03758309	Anagrelide	1000	3000	94.98	nM	4	PF-03758309	Anagrelide	1000	3000	97.02	nM	4	PF-03758309	Anagrelide	1000	3000	95.58	nM	4	PF-03758309	Anagrelide	1000	3000	73.59	nM	4	PF-03758309	Anagrelide	1000	3000	63.5	nM
4	PF-03758309	Anagrelide	3000	3000	94.06	nM	4	PF-03758309	Anagrelide	3000	3000	95.43	nM	4	PF-03758309	Anagrelide	3000	3000	97.2	nM	4	PF-03758309	Anagrelide	3000	3000	95.53	nM	4	PF-03758309	Anagrelide	3000	3000	73.67	nM	4	PF-03758309	Anagrelide	3000	3000	64.08	nM
4	PF-03758309	Anagrelide	10000	3000	95.2	nM	4	PF-03758309	Anagrelide	10000	3000	95.72	nM	4	PF-03758309	Anagrelide	10000	3000	97.64	nM	4	PF-03758309	Anagrelide	10000	3000	95.86	nM	4	PF-03758309	Anagrelide	10000	3000	74.14	nM	4	PF-03758309	Anagrelide	10000	3000	67.14	nM
4	PF-03758309	Anagrelide	0	10000	87.3	nM	4	PF-03758309	Anagrelide	0	10000	75.73	nM	4	PF-03758309	Anagrelide	0	10000	87.43	nM	4	PF-03758309	Anagrelide	0	10000	90.54	nM	4	PF-03758309	Anagrelide	0	10000	65.98	nM	4	PF-03758309	Anagrelide	0	10000	63.32	nM
4	PF-03758309	Anagrelide	10	10000	86.05	nM	4	PF-03758309	Anagrelide	10	10000	81.92	nM	4	PF-03758309	Anagrelide	10	10000	91.76	nM	4	PF-03758309	Anagrelide	10	10000	93.18	nM	4	PF-03758309	Anagrelide	10	10000	69.03	nM	4	PF-03758309	Anagrelide	10	10000	67.37	nM
4	PF-03758309	Anagrelide	30	10000	92.22	nM	4	PF-03758309	Anagrelide	30	10000	90.92	nM	4	PF-03758309	Anagrelide	30	10000	95.78	nM	4	PF-03758309	Anagrelide	30	10000	95.69	nM	4	PF-03758309	Anagrelide	30	10000	68.98	nM	4	PF-03758309	Anagrelide	30	10000	68.57	nM
4	PF-03758309	Anagrelide	100	10000	96.15	nM	4	PF-03758309	Anagrelide	100	10000	96.48	nM	4	PF-03758309	Anagrelide	100	10000	98.18	nM	4	PF-03758309	Anagrelide	100	10000	97.72	nM	4	PF-03758309	Anagrelide	100	10000	68.18	nM	4	PF-03758309	Anagrelide	100	10000	67.35	nM
4	PF-03758309	Anagrelide	300	10000	97.13	nM	4	PF-03758309	Anagrelide	300	10000	97.94	nM	4	PF-03758309	Anagrelide	300	10000	98.91	nM	4	PF-03758309	Anagrelide	300	10000	98.51	nM	4	PF-03758309	Anagrelide	300	10000	71.25	nM	4	PF-03758309	Anagrelide	300	10000	68.24	nM
4	PF-03758309	Anagrelide	1000	10000	96.08	nM	4	PF-03758309	Anagrelide	1000	10000	98.14	nM	4	PF-03758309	Anagrelide	1000	10000	98.77	nM	4	PF-03758309	Anagrelide	1000	10000	98.88	nM	4	PF-03758309	Anagrelide	1000	10000	70.06	nM	4	PF-03758309	Anagrelide	1000	10000	64.65	nM
4	PF-03758309	Anagrelide	3000	10000	97.28	nM	4	PF-03758309	Anagrelide	3000	10000	98.01	nM	4	PF-03758309	Anagrelide	3000	10000	99.27	nM	4	PF-03758309	Anagrelide	3000	10000	98.97	nM	4	PF-03758309	Anagrelide	3000	10000	70.91	nM	4	PF-03758309	Anagrelide	3000	10000	67.23	nM
4	PF-03758309	Anagrelide	10000	10000	100.01	nM	4	PF-03758309	Anagrelide	10000	10000	99.97	nM	4	PF-03758309	Anagrelide	10000	10000	99.97	nM	4	PF-03758309	Anagrelide	10000	10000	99.98	nM	4	PF-03758309	Anagrelide	10000	10000	99.92	nM	4	PF-03758309	Anagrelide	10000	10000	100	nM
5	Anagrelide	Navitoclax	0	0	−4,57	nM	5	Anagrelide	Navitoclax	0	0	2.76	nM	5	Anagrelide	Navitoclax	0	0	−2,24	nM	5	Anagrelide	Navitoclax	0	0	0.15	nM	5	Anagrelide	Navitoclax	0	0	−1,41	nM	5	Anagrelide	Navitoclax	0	0	2	nM
5	Anagrelide	Navitoclax	10	0	7.32	nM	5	Anagrelide	Navitoclax	10	0	1.44	nM	5	Anagrelide	Navitoclax	10	0	−2,95	nM	5	Anagrelide	Navitoclax	10	0	−2,16	nM	5	Anagrelide	Navitoclax	10	0	4.91	nM	5	Anagrelide	Navitoclax	10	0	−0,98	nM
5	Anagrelide	Navitoclax	30	0	4.04	nM	5	Anagrelide	Navitoclax	30	0	−11,95	nM	5	Anagrelide	Navitoclax	30	0	−6,8	nM	5	Anagrelide	Navitoclax	30	0	−3,2	nM	5	Anagrelide	Navitoclax	30	0	1.53	nM	5	Anagrelide	Navitoclax	30	0	−1,33	nM
5	Anagrelide	Navitoclax	100	0	4.51	nM	5	Anagrelide	Navitoclax	100	0	7.14	nM	5	Anagrelide	Navitoclax	100	0	1.75	nM	5	Anagrelide	Navitoclax	100	0	−2,37	nM	5	Anagrelide	Navitoclax	100	0	5.87	nM	5	Anagrelide	Navitoclax	100	0	−0,91	nM
5	Anagrelide	Navitoclax	300	0	5.95	nM	5	Anagrelide	Navitoclax	300	0	0.43	nM	5	Anagrelide	Navitoclax	300	0	−5,17	nM	5	Anagrelide	Navitoclax	300	0	0.81	nM	5	Anagrelide	Navitoclax	300	0	6.04	nM	5	Anagrelide	Navitoclax	300	0	−2,11	nM
5	Anagrelide	Navitoclax	1000	0	14.69	nM	5	Anagrelide	Navitoclax	1000	0	10.87	nM	5	Anagrelide	Navitoclax	1000	0	1.77	nM	5	Anagrelide	Navitoclax	1000	0	6.34	nM	5	Anagrelide	Navitoclax	1000	0	31.82	nM	5	Anagrelide	Navitoclax	1000	0	19.71	nM
5	Anagrelide	Navitoclax	3000	0	15.64	nM	5	Anagrelide	Navitoclax	3000	0	9.38	nM	5	Anagrelide	Navitoclax	3000	0	1.25	nM	5	Anagrelide	Navitoclax	3000	0	2.12	nM	5	Anagrelide	Navitoclax	3000	0	60.09	nM	5	Anagrelide	Navitoclax	3000	0	45.96	nM
5	Anagrelide	Navitoclax	10000	0	14.02	nM	5	Anagrelide	Navitoclax	10000	0	3.5	nM	5	Anagrelide	Navitoclax	10000	0	0.56	nM	5	Anagrelide	Navitoclax	10000	0	−6,39	nM	5	Anagrelide	Navitoclax	10000	0	72.51	nM	5	Anagrelide	Navitoclax	10000	0	61.16	nM
5	Anagrelide	Navitoclax	0	10	14.14	nM	5	Anagrelide	Navitoclax	0	10	8.64	nM	5	Anagrelide	Navitoclax	0	10	2.87	nM	5	Anagrelide	Navitoclax	0	10	6.59	nM	5	Anagrelide	Navitoclax	0	10	7.29	nM	5	Anagrelide	Navitoclax	0	10	1.33	nM
5	Anagrelide	Navitoclax	10	10	11.26	nM	5	Anagrelide	Navitoclax	10	10	6.14	nM	5	Anagrelide	Navitoclax	10	10	0.87	nM	5	Anagrelide	Navitoclax	10	10	3	nM	5	Anagrelide	Navitoclax	10	10	2.47	nM	5	Anagrelide	Navitoclax	10	10	0.22	nM
5	Anagrelide	Navitoclax	30	10	9.75	nM	5	Anagrelide	Navitoclax	30	10	11.06	nM	5	Anagrelide	Navitoclax	30	10	−0,55	nM	5	Anagrelide	Navitoclax	30	10	−3,3	nM	5	Anagrelide	Navitoclax	30	10	5.54	nM	5	Anagrelide	Navitoclax	30	10	−0,31	nM
5	Anagrelide	Navitoclax	100	10	17.08	nM	5	Anagrelide	Navitoclax	100	10	16.37	nM	5	Anagrelide	Navitoclax	100	10	1.13	nM	5	Anagrelide	Navitoclax	100	10	8.93	nM	5	Anagrelide	Navitoclax	100	10	6.19	nM	5	Anagrelide	Navitoclax	100	10	−1,33	nM
5	Anagrelide	Navitoclax	300	10	32.14	nM	5	Anagrelide	Navitoclax	300	10	21.87	nM	5	Anagrelide	Navitoclax	300	10	6.24	nM	5	Anagrelide	Navitoclax	300	10	5.42	nM	5	Anagrelide	Navitoclax	300	10	10.6	nM	5	Anagrelide	Navitoclax	300	10	0.41	nM
5	Anagrelide	Navitoclax	1000	10	19.66	nM	5	Anagrelide	Navitoclax	1000	10	30.68	nM	5	Anagrelide	Navitoclax	1000	10	7.86	nM	5	Anagrelide	Navitoclax	1000	10	7.1	nM	5	Anagrelide	Navitoclax	1000	10	31.57	nM	5	Anagrelide	Navitoclax	1000	10	22.53	nM
5	Anagrelide	Navitoclax	3000	10	16.18	nM	5	Anagrelide	Navitoclax	3000	10	28.43	nM	5	Anagrelide	Navitoclax	3000	10	2.86	nM	5	Anagrelide	Navitoclax	3000	10	7.57	nM	5	Anagrelide	Navitoclax	3000	10	41.42	nM	5	Anagrelide	Navitoclax	3000	10	36.22	nM
5	Anagrelide	Navitoclax	10000	10	19.92	nM	5	Anagrelide	Navitoclax	10000	10	16.25	nM	5	Anagrelide	Navitoclax	10000	10	0.83	nM	5	Anagrelide	Navitoclax	10000	10	−8,31	nM	5	Anagrelide	Navitoclax	10000	10	63.73	nM	5	Anagrelide	Navitoclax	10000	10	64.17	nM
5	Anagrelide	Navitoclax	0	30	38.74	nM	5	Anagrelide	Navitoclax	0	30	40.58	nM	5	Anagrelide	Navitoclax	0	30	31.96	nM	5	Anagrelide	Navitoclax	0	30	26.47	nM	5	Anagrelide	Navitoclax	0	30	14.58	nM	5	Anagrelide	Navitoclax	0	30	7.22	nM
5	Anagrelide	Navitoclax	10	30	38.61	nM	5	Anagrelide	Navitoclax	10	30	46.88	nM	5	Anagrelide	Navitoclax	10	30	32.58	nM	5	Anagrelide	Navitoclax	10	30	29.97	nM	5	Anagrelide	Navitoclax	10	30	14.46	nM	5	Anagrelide	Navitoclax	10	30	12.11	nM
5	Anagrelide	Navitoclax	30	30	47.58	nM	5	Anagrelide	Navitoclax	30	30	39.03	nM	5	Anagrelide	Navitoclax	30	30	33.44	nM	5	Anagrelide	Navitoclax	30	30	33.57	nM	5	Anagrelide	Navitoclax	30	30	15	nM	5	Anagrelide	Navitoclax	30	30	10.51	nM
5	Anagrelide	Navitoclax	100	30	21.84	nM	5	Anagrelide	Navitoclax	100	30	43.81	nM	5	Anagrelide	Navitoclax	100	30	10.41	nM	5	Anagrelide	Navitoclax	100	30	30.11	nM	5	Anagrelide	Navitoclax	100	30	10.12	nM	5	Anagrelide	Navitoclax	100	30	13.38	nM
5	Anagrelide	Navitoclax	300	30	44.96	nM	5	Anagrelide	Navitoclax	300	30	52.39	nM	5	Anagrelide	Navitoclax	300	30	35.31	nM	5	Anagrelide	Navitoclax	300	30	28.85	nM	5	Anagrelide	Navitoclax	300	30	17.92	nM	5	Anagrelide	Navitoclax	300	30	14.94	nM
5	Anagrelide	Navitoclax	1000	30	56.16	nM	5	Anagrelide	Navitoclax	1000	30	64.79	nM	5	Anagrelide	Navitoclax	1000	30	38.68	nM	5	Anagrelide	Navitoclax	1000	30	32.66	nM	5	Anagrelide	Navitoclax	1000	30	45.99	nM	5	Anagrelide	Navitoclax	1000	30	34.95	nM
5	Anagrelide	Navitoclax	3000	30	41.14	nM	5	Anagrelide	Navitoclax	3000	30	49.16	nM	5	Anagrelide	Navitoclax	3000	30	18.71	nM	5	Anagrelide	Navitoclax	3000	30	13.02	nM	5	Anagrelide	Navitoclax	3000	30	52.23	nM	5	Anagrelide	Navitoclax	3000	30	38.73	nM
5	Anagrelide	Navitoclax	10000	30	43.45	nM	5	Anagrelide	Navitoclax	10000	30	46.99	nM	5	Anagrelide	Navitoclax	10000	30	11.23	nM	5	Anagrelide	Navitoclax	10000	30	−9,19	nM	5	Anagrelide	Navitoclax	10000	30	75.37	nM	5	Anagrelide	Navitoclax	10000	30	70.79	nM
5	Anagrelide	Navitoclax	0	100	56.16	nM	5	Anagrelide	Navitoclax	0	100	62.03	nM	5	Anagrelide	Navitoclax	0	100	55.26	nM	5	Anagrelide	Navitoclax	0	100	49.98	nM	5	Anagrelide	Navitoclax	0	100	26.68	nM	5	Anagrelide	Navitoclax	0	100	18.68	nM
5	Anagrelide	Navitoclax	10	100	60.11	nM	5	Anagrelide	Navitoclax	10	100	53.17	nM	5	Anagrelide	Navitoclax	10	100	63	nM	5	Anagrelide	Navitoclax	10	100	55.81	nM	5	Anagrelide	Navitoclax	10	100	27.53	nM	5	Anagrelide	Navitoclax	10	100	18.86	nM
5	Anagrelide	Navitoclax	30	100	62.29	nM	5	Anagrelide	Navitoclax	30	100	64.29	nM	5	Anagrelide	Navitoclax	30	100	66.84	nM	5	Anagrelide	Navitoclax	30	100	57.91	nM	5	Anagrelide	Navitoclax	30	100	29.71	nM	5	Anagrelide	Navitoclax	30	100	12.57	nM
5	Anagrelide	Navitoclax	100	100	71.66	nM	5	Anagrelide	Navitoclax	100	100	69.57	nM	5	Anagrelide	Navitoclax	100	100	69.81	nM	5	Anagrelide	Navitoclax	100	100	50.85	nM	5	Anagrelide	Navitoclax	100	100	38.14	nM	5	Anagrelide	Navitoclax	100	100	14.73	nM
5	Anagrelide	Navitoclax	300	100	58.33	nM	5	Anagrelide	Navitoclax	300	100	69.17	nM	5	Anagrelide	Navitoclax	300	100	58.97	nM	5	Anagrelide	Navitoclax	300	100	45.35	nM	5	Anagrelide	Navitoclax	300	100	19.01	nM	5	Anagrelide	Navitoclax	300	100	8.29	nM
5	Anagrelide	Navitoclax	1000	100	84.49	nM	5	Anagrelide	Navitoclax	1000	100	80.69	nM	5	Anagrelide	Navitoclax	1000	100	75.21	nM	5	Anagrelide	Navitoclax	1000	100	67.32	nM	5	Anagrelide	Navitoclax	1000	100	62.81	nM	5	Anagrelide	Navitoclax	1000	100	37.13	nM
5	Anagrelide	Navitoclax	3000	100	77.54	nM	5	Anagrelide	Navitoclax	3000	100	85.85	nM	5	Anagrelide	Navitoclax	3000	100	71.61	nM	5	Anagrelide	Navitoclax	3000	100	59.85	nM	5	Anagrelide	Navitoclax	3000	100	72.33	nM	5	Anagrelide	Navitoclax	3000	100	54.72	nM
5	Anagrelide	Navitoclax	10000	100	82.46	nM	5	Anagrelide	Navitoclax	10000	100	84.21	nM	5	Anagrelide	Navitoclax	10000	100	66.72	nM	5	Anagrelide	Navitoclax	10000	100	19.39	nM	5	Anagrelide	Navitoclax	10000	100	82.71	nM	5	Anagrelide	Navitoclax	10000	100	77.98	nM
5	Anagrelide	Navitoclax	0	300	68.17	nM	5	Anagrelide	Navitoclax	0	300	70.16	nM	5	Anagrelide	Navitoclax	0	300	70.5	nM	5	Anagrelide	Navitoclax	0	300	59.58	nM	5	Anagrelide	Navitoclax	0	300	31.01	nM	5	Anagrelide	Navitoclax	0	300	19.8	nM
5	Anagrelide	Navitoclax	10	300	69.81	nM	5	Anagrelide	Navitoclax	10	300	75.8	nM	5	Anagrelide	Navitoclax	10	300	78.06	nM	5	Anagrelide	Navitoclax	10	300	64.65	nM	5	Anagrelide	Navitoclax	10	300	37.94	nM	5	Anagrelide	Navitoclax	10	300	22.26	nM
5	Anagrelide	Navitoclax	30	300	71.95	nM	5	Anagrelide	Navitoclax	30	300	77.92	nM	5	Anagrelide	Navitoclax	30	300	78.41	nM	5	Anagrelide	Navitoclax	30	300	68.26	nM	5	Anagrelide	Navitoclax	30	300	40.23	nM	5	Anagrelide	Navitoclax	30	300	16.87	nM
5	Anagrelide	Navitoclax	100	300	79.59	nM	5	Anagrelide	Navitoclax	100	300	79.88	nM	5	Anagrelide	Navitoclax	100	300	80.36	nM	5	Anagrelide	Navitoclax	100	300	72.63	nM	5	Anagrelide	Navitoclax	100	300	40.45	nM	5	Anagrelide	Navitoclax	100	300	27.38	nM
5	Anagrelide	Navitoclax	300	300	78.13	nM	5	Anagrelide	Navitoclax	300	300	87.16	nM	5	Anagrelide	Navitoclax	300	300	81.78	nM	5	Anagrelide	Navitoclax	300	300	71.05	nM	5	Anagrelide	Navitoclax	300	300	34.67	nM	5	Anagrelide	Navitoclax	300	300	23.1	nM
5	Anagrelide	Navitoclax	1000	300	85.65	nM	5	Anagrelide	Navitoclax	1000	300	91.4	nM	5	Anagrelide	Navitoclax	1000	300	81.97	nM	5	Anagrelide	Navitoclax	1000	300	68.18	nM	5	Anagrelide	Navitoclax	1000	300	58.1	nM	5	Anagrelide	Navitoclax	1000	300	37.58	nM
5	Anagrelide	Navitoclax	3000	300	85.79	nM	5	Anagrelide	Navitoclax	3000	300	89.52	nM	5	Anagrelide	Navitoclax	3000	300	75.47	nM	5	Anagrelide	Navitoclax	3000	300	66.49	nM	5	Anagrelide	Navitoclax	3000	300	75.69	nM	5	Anagrelide	Navitoclax	3000	300	46.85	nM
5	Anagrelide	Navitoclax	10000	300	92.45	nM	5	Anagrelide	Navitoclax	10000	300	94.27	nM	5	Anagrelide	Navitoclax	10000	300	86.28	nM	5	Anagrelide	Navitoclax	10000	300	64.55	nM	5	Anagrelide	Navitoclax	10000	300	86	nM	5	Anagrelide	Navitoclax	10000	300	78.01	nM
5	Anagrelide	Navitoclax	0	1000	70.66	nM	5	Anagrelide	Navitoclax	0	1000	73.61	nM	5	Anagrelide	Navitoclax	0	1000	78.89	nM	5	Anagrelide	Navitoclax	0	1000	67.21	nM	5	Anagrelide	Navitoclax	0	1000	34.12	nM	5	Anagrelide	Navitoclax	0	1000	20.41	nM
5	Anagrelide	Navitoclax	10	1000	74.19	nM	5	Anagrelide	Navitoclax	10	1000	78.38	nM	5	Anagrelide	Navitoclax	10	1000	81.71	nM	5	Anagrelide	Navitoclax	10	1000	72.31	nM	5	Anagrelide	Navitoclax	10	1000	37.27	nM	5	Anagrelide	Navitoclax	10	1000	15.17	nM
5	Anagrelide	Navitoclax	30	1000	77.71	nM	5	Anagrelide	Navitoclax	30	1000	80.24	nM	5	Anagrelide	Navitoclax	30	1000	86.27	nM	5	Anagrelide	Navitoclax	30	1000	77.23	nM	5	Anagrelide	Navitoclax	30	1000	44.51	nM	5	Anagrelide	Navitoclax	30	1000	20.23	nM
5	Anagrelide	Navitoclax	100	1000	78.06	nM	5	Anagrelide	Navitoclax	100	1000	85.65	nM	5	Anagrelide	Navitoclax	100	1000	89.2	nM	5	Anagrelide	Navitoclax	100	1000	81.47	nM	5	Anagrelide	Navitoclax	100	1000	49.2	nM	5	Anagrelide	Navitoclax	100	1000	22.25	nM
5	Anagrelide	Navitoclax	300	1000	87.14	nM	5	Anagrelide	Navitoclax	300	1000	89.12	nM	5	Anagrelide	Navitoclax	300	1000	91.44	nM	5	Anagrelide	Navitoclax	300	1000	81.01	nM	5	Anagrelide	Navitoclax	300	1000	45.97	nM	5	Anagrelide	Navitoclax	300	1000	25.16	nM
5	Anagrelide	Navitoclax	1000	1000	85.42	nM	5	Anagrelide	Navitoclax	1000	1000	91.01	nM	5	Anagrelide	Navitoclax	1000	1000	83.92	nM	5	Anagrelide	Navitoclax	1000	1000	87.71	nM	5	Anagrelide	Navitoclax	1000	1000	54.05	nM	5	Anagrelide	Navitoclax	1000	1000	38.18	nM
5	Anagrelide	Navitoclax	3000	1000	83.65	nM	5	Anagrelide	Navitoclax	3000	1000	93.27	nM	5	Anagrelide	Navitoclax	3000	1000	90.29	nM	5	Anagrelide	Navitoclax	3000	1000	73.58	nM	5	Anagrelide	Navitoclax	3000	1000	77.24	nM	5	Anagrelide	Navitoclax	3000	1000	53.94	nM
5	Anagrelide	Navitoclax	10000	1000	93.5	nM	5	Anagrelide	Navitoclax	10000	1000	95.74	nM	5	Anagrelide	Navitoclax	10000	1000	93.89	nM	5	Anagrelide	Navitoclax	10000	1000	75.96	nM	5	Anagrelide	Navitoclax	10000	1000	91.08	nM	5	Anagrelide	Navitoclax	10000	1000	77.5	nM
5	Anagrelide	Navitoclax	0	3000	69.87	nM	5	Anagrelide	Navitoclax	0	3000	74.89	nM	5	Anagrelide	Navitoclax	0	3000	79.96	nM	5	Anagrelide	Navitoclax	0	3000	69.25	nM	5	Anagrelide	Navitoclax	0	3000	43.99	nM	5	Anagrelide	Navitoclax	0	3000	19.87	nM
5	Anagrelide	Navitoclax	10	3000	75.58	nM	5	Anagrelide	Navitoclax	10	3000	80.47	nM	5	Anagrelide	Navitoclax	10	3000	84.03	nM	5	Anagrelide	Navitoclax	10	3000	70.55	nM	5	Anagrelide	Navitoclax	10	3000	43.38	nM	5	Anagrelide	Navitoclax	10	3000	25.28	nM
5	Anagrelide	Navitoclax	30	3000	79.1	nM	5	Anagrelide	Navitoclax	30	3000	82.44	nM	5	Anagrelide	Navitoclax	30	3000	88.93	nM	5	Anagrelide	Navitoclax	30	3000	76.49	nM	5	Anagrelide	Navitoclax	30	3000	42.51	nM	5	Anagrelide	Navitoclax	30	3000	21.55	nM
5	Anagrelide	Navitoclax	100	3000	83.36	nM	5	Anagrelide	Navitoclax	100	3000	89.03	nM	5	Anagrelide	Navitoclax	100	3000	92.68	nM	5	Anagrelide	Navitoclax	100	3000	83.88	nM	5	Anagrelide	Navitoclax	100	3000	47.86	nM	5	Anagrelide	Navitoclax	100	3000	23.03	nM
5	Anagrelide	Navitoclax	300	3000	82.24	nM	5	Anagrelide	Navitoclax	300	3000	90.96	nM	5	Anagrelide	Navitoclax	300	3000	93.44	nM	5	Anagrelide	Navitoclax	300	3000	85.42	nM	5	Anagrelide	Navitoclax	300	3000	57.77	nM	5	Anagrelide	Navitoclax	300	3000	27.57	nM
5	Anagrelide	Navitoclax	1000	3000	86.06	nM	5	Anagrelide	Navitoclax	1000	3000	88.92	nM	5	Anagrelide	Navitoclax	1000	3000	92.89	nM	5	Anagrelide	Navitoclax	1000	3000	80.22	nM	5	Anagrelide	Navitoclax	1000	3000	64.59	nM	5	Anagrelide	Navitoclax	1000	3000	23.91	nM
5	Anagrelide	Navitoclax	3000	3000	88.63	nM	5	Anagrelide	Navitoclax	3000	3000	89.51	nM	5	Anagrelide	Navitoclax	3000	3000	82.5	nM	5	Anagrelide	Navitoclax	3000	3000	77.61	nM	5	Anagrelide	Navitoclax	3000	3000	59.35	nM	5	Anagrelide	Navitoclax	3000	3000	40.01	nM
5	Anagrelide	Navitoclax	10000	3000	94.58	nM	5	Anagrelide	Navitoclax	10000	3000	97.19	nM	5	Anagrelide	Navitoclax	10000	3000	91.08	nM	5	Anagrelide	Navitoclax	10000	3000	73.79	nM	5	Anagrelide	Navitoclax	10000	3000	89.38	nM	5	Anagrelide	Navitoclax	10000	3000	77.14	nM
5	Anagrelide	Navitoclax	0	10000	74.32	nM	5	Anagrelide	Navitoclax	0	10000	83.11	nM	5	Anagrelide	Navitoclax	0	10000	81.41	nM	5	Anagrelide	Navitoclax	0	10000	67.88	nM	5	Anagrelide	Navitoclax	0	10000	43.66	nM	5	Anagrelide	Navitoclax	0	10000	21.09	nM
5	Anagrelide	Navitoclax	10	10000	77.29	nM	5	Anagrelide	Navitoclax	10	10000	82.79	nM	5	Anagrelide	Navitoclax	10	10000	86.35	nM	5	Anagrelide	Navitoclax	10	10000	73.93	nM	5	Anagrelide	Navitoclax	10	10000	44.1	nM	5	Anagrelide	Navitoclax	10	10000	24.02	nM
5	Anagrelide	Navitoclax	30	10000	74.02	nM	5	Anagrelide	Navitoclax	30	10000	85.35	nM	5	Anagrelide	Navitoclax	30	10000	90.14	nM	5	Anagrelide	Navitoclax	30	10000	81.93	nM	5	Anagrelide	Navitoclax	30	10000	46.35	nM	5	Anagrelide	Navitoclax	30	10000	19.63	nM
5	Anagrelide	Navitoclax	100	10000	82.02	nM	5	Anagrelide	Navitoclax	100	10000	88.16	nM	5	Anagrelide	Navitoclax	100	10000	92.8	nM	5	Anagrelide	Navitoclax	100	10000	84.36	nM	5	Anagrelide	Navitoclax	100	10000	47.3	nM	5	Anagrelide	Navitoclax	100	10000	20.56	nM
5	Anagrelide	Navitoclax	300	10000	88.09	nM	5	Anagrelide	Navitoclax	300	10000	92.91	nM	5	Anagrelide	Navitoclax	300	10000	95.19	nM	5	Anagrelide	Navitoclax	300	10000	87.93	nM	5	Anagrelide	Navitoclax	300	10000	55.46	nM	5	Anagrelide	Navitoclax	300	10000	30.35	nM
5	Anagrelide	Navitoclax	1000	10000	92.68	nM	5	Anagrelide	Navitoclax	1000	10000	93.17	nM	5	Anagrelide	Navitoclax	1000	10000	92.57	nM	5	Anagrelide	Navitoclax	1000	10000	88.76	nM	5	Anagrelide	Navitoclax	1000	10000	71.86	nM	5	Anagrelide	Navitoclax	1000	10000	30.52	nM
5	Anagrelide	Navitoclax	3000	10000	93.43	nM	5	Anagrelide	Navitoclax	3000	10000	94.43	nM	5	Anagrelide	Navitoclax	3000	10000	95.01	nM	5	Anagrelide	Navitoclax	3000	10000	86.62	nM	5	Anagrelide	Navitoclax	3000	10000	69.67	nM	5	Anagrelide	Navitoclax	3000	10000	43.16	nM
5	Anagrelide	Navitoclax	10000	10000	100.06	nM	5	Anagrelide	Navitoclax	10000	10000	100.02	nM	5	Anagrelide	Navitoclax	10000	10000	100.03	nM	5	Anagrelide	Navitoclax	10000	10000	100.01	nM	5	Anagrelide	Navitoclax	10000	10000	100	nM	5	Anagrelide	Navitoclax	10000	10000	100.01	nM
6	Everolimus	Anagrelide	0	0	0.49	nM	6	Everolimus	Anagrelide	0	0	0.75	nM	6	Everolimus	Anagrelide	0	0	0.28	nM	6	Everolimus	Anagrelide	0	0	6.48	nM	6	Everolimus	Anagrelide	0	0	−0,98	nM	6	Everolimus	Anagrelide	0	0	−3,48	nM
6	Everolimus	Anagrelide	0	0	11.86	nM	6	Everolimus	Anagrelide	0	0	14.48	nM	6	Everolimus	Anagrelide	0	0	6.01	nM	6	Everolimus	Anagrelide	0	0	7.43	nM	6	Everolimus	Anagrelide	0	0	1.71	nM	6	Everolimus	Anagrelide	0	0	4.97	nM
6	Everolimus	Anagrelide	0	0	35.84	nM	6	Everolimus	Anagrelide	0	0	32.8	nM	6	Everolimus	Anagrelide	0	0	34.66	nM	6	Everolimus	Anagrelide	0	0	30.72	nM	6	Everolimus	Anagrelide	0	0	15.98	nM	6	Everolimus	Anagrelide	0	0	10.87	nM
6	Everolimus	Anagrelide	0.1	0	57.77	nM	6	Everolimus	Anagrelide	0.1	0	59.36	nM	6	Everolimus	Anagrelide	0.1	0	57.93	nM	6	Everolimus	Anagrelide	0.1	0	48.43	nM	6	Everolimus	Anagrelide	0.1	0	25.25	nM	6	Everolimus	Anagrelide	0.1	0	16.76	nM
6	Everolimus	Anagrelide	0.3	0	59.36	nM	6	Everolimus	Anagrelide	0.3	0	68.83	nM	6	Everolimus	Anagrelide	0.3	0	72.93	nM	6	Everolimus	Anagrelide	0.3	0	59.89	nM	6	Everolimus	Anagrelide	0.3	0	29.21	nM	6	Everolimus	Anagrelide	0.3	0	21.93	nM
6	Everolimus	Anagrelide	1	0	69.07	nM	6	Everolimus	Anagrelide	1	0	73.44	nM	6	Everolimus	Anagrelide	1	0	78.06	nM	6	Everolimus	Anagrelide	1	0	63.06	nM	6	Everolimus	Anagrelide	1	0	37.64	nM	6	Everolimus	Anagrelide	1	0	15.98	nM
6	Everolimus	Anagrelide	3	0	68.74	nM	6	Everolimus	Anagrelide	3	0	76.44	nM	6	Everolimus	Anagrelide	3	0	84.39	nM	6	Everolimus	Anagrelide	3	0	68.58	nM	6	Everolimus	Anagrelide	3	0	38.18	nM	6	Everolimus	Anagrelide	3	0	20.75	nM
6	Everolimus	Anagrelide	10	0	70.03	nM	6	Everolimus	Anagrelide	10	0	80.72	nM	6	Everolimus	Anagrelide	10	0	82.58	nM	6	Everolimus	Anagrelide	10	0	70.8	nM	6	Everolimus	Anagrelide	10	0	44.28	nM	6	Everolimus	Anagrelide	10	0	20.44	nM
6	Everolimus	Anagrelide	0	10	2.12	nM	6	Everolimus	Anagrelide	0	10	−2,04	nM	6	Everolimus	Anagrelide	0	10	−3,94	nM	6	Everolimus	Anagrelide	0	10	3.04	nM	6	Everolimus	Anagrelide	0	10	−3,42	nM	6	Everolimus	Anagrelide	0	10	−5,06	nM
6	Everolimus	Anagrelide	0	10	16.47	nM	6	Everolimus	Anagrelide	0	10	7.93	nM	6	Everolimus	Anagrelide	0	10	5	nM	6	Everolimus	Anagrelide	0	10	7.13	nM	6	Everolimus	Anagrelide	0	10	−1,6	nM	6	Everolimus	Anagrelide	0	10	4.23	nM
6	Everolimus	Anagrelide	0	10	31.1	nM	6	Everolimus	Anagrelide	0	10	40.34	nM	6	Everolimus	Anagrelide	0	10	32	nM	6	Everolimus	Anagrelide	0	10	24.27	nM	6	Everolimus	Anagrelide	0	10	13.34	nM	6	Everolimus	Anagrelide	0	10	7.57	nM
6	Everolimus	Anagrelide	0.1	10	57.92	nM	6	Everolimus	Anagrelide	0.1	10	60.73	nM	6	Everolimus	Anagrelide	0.1	10	52.66	nM	6	Everolimus	Anagrelide	0.1	10	50.52	nM	6	Everolimus	Anagrelide	0.1	10	27.29	nM	6	Everolimus	Anagrelide	0.1	10	14.56	nM
6	Everolimus	Anagrelide	0.3	10	67.9	nM	6	Everolimus	Anagrelide	0.3	10	67.9	nM	6	Everolimus	Anagrelide	0.3	10	73.08	nM	6	Everolimus	Anagrelide	0.3	10	58.9	nM	6	Everolimus	Anagrelide	0.3	10	33.32	nM	6	Everolimus	Anagrelide	0.3	10	19.97	nM
6	Everolimus	Anagrelide	1	10	61.18	nM	6	Everolimus	Anagrelide	1	10	72.81	nM	6	Everolimus	Anagrelide	1	10	80.92	nM	6	Everolimus	Anagrelide	1	10	67.01	nM	6	Everolimus	Anagrelide	1	10	36.89	nM	6	Everolimus	Anagrelide	1	10	20.44	nM
6	Everolimus	Anagrelide	3	10	70.26	nM	6	Everolimus	Anagrelide	3	10	77.87	nM	6	Everolimus	Anagrelide	3	10	80.69	nM	6	Everolimus	Anagrelide	3	10	66.91	nM	6	Everolimus	Anagrelide	3	10	40.61	nM	6	Everolimus	Anagrelide	3	10	22.05	nM
6	Everolimus	Anagrelide	10	10	71.23	nM	6	Everolimus	Anagrelide	10	10	79.22	nM	6	Everolimus	Anagrelide	10	10	82.79	nM	6	Everolimus	Anagrelide	10	10	71.27	nM	6	Everolimus	Anagrelide	10	10	41.85	nM	6	Everolimus	Anagrelide	10	10	23.69	nM
6	Everolimus	Anagrelide	0	30	−6,32	nM	6	Everolimus	Anagrelide	0	30	−5,57	nM	6	Everolimus	Anagrelide	0	30	1.17	nM	6	Everolimus	Anagrelide	0	30	−5,18	nM	6	Everolimus	Anagrelide	0	30	−2,22	nM	6	Everolimus	Anagrelide	0	30	−4,92	nM
6	Everolimus	Anagrelide	0	30	10.28	nM	6	Everolimus	Anagrelide	0	30	8.14	nM	6	Everolimus	Anagrelide	0	30	4.32	nM	6	Everolimus	Anagrelide	0	30	0.73	nM	6	Everolimus	Anagrelide	0	30	4.21	nM	6	Everolimus	Anagrelide	0	30	−0,8	nM
6	Everolimus	Anagrelide	0	30	30.83	nM	6	Everolimus	Anagrelide	0	30	38.28	nM	6	Everolimus	Anagrelide	0	30	32.36	nM	6	Everolimus	Anagrelide	0	30	21.78	nM	6	Everolimus	Anagrelide	0	30	16.77	nM	6	Everolimus	Anagrelide	0	30	2.66	nM
6	Everolimus	Anagrelide	0.1	30	56.79	nM	6	Everolimus	Anagrelide	0.1	30	60.82	nM	6	Everolimus	Anagrelide	0.1	30	57.19	nM	6	Everolimus	Anagrelide	0.1	30	47.67	nM	6	Everolimus	Anagrelide	0.1	30	30.39	nM	6	Everolimus	Anagrelide	0.1	30	15.47	nM
6	Everolimus	Anagrelide	0.3	30	69.39	nM	6	Everolimus	Anagrelide	0.3	30	67.09	nM	6	Everolimus	Anagrelide	0.3	30	74.39	nM	6	Everolimus	Anagrelide	0.3	30	57.76	nM	6	Everolimus	Anagrelide	0.3	30	33.85	nM	6	Everolimus	Anagrelide	0.3	30	19.15	nM
6	Everolimus	Anagrelide	1	30	74.59	nM	6	Everolimus	Anagrelide	1	30	72.85	nM	6	Everolimus	Anagrelide	1	30	79.74	nM	6	Everolimus	Anagrelide	1	30	65.45	nM	6	Everolimus	Anagrelide	1	30	40.78	nM	6	Everolimus	Anagrelide	1	30	20.56	nM
6	Everolimus	Anagrelide	3	30	72.95	nM	6	Everolimus	Anagrelide	3	30	74.59	nM	6	Everolimus	Anagrelide	3	30	83.08	nM	6	Everolimus	Anagrelide	3	30	68.67	nM	6	Everolimus	Anagrelide	3	30	43.55	nM	6	Everolimus	Anagrelide	3	30	14.9	nM
6	Everolimus	Anagrelide	10	30	74.94	nM	6	Everolimus	Anagrelide	10	30	82.02	nM	6	Everolimus	Anagrelide	10	30	83.35	nM	6	Everolimus	Anagrelide	10	30	68.05	nM	6	Everolimus	Anagrelide	10	30	41.5	nM	6	Everolimus	Anagrelide	10	30	20.24	nM
6	Everolimus	Anagrelide	0	100	−0,26	nM	6	Everolimus	Anagrelide	0	100	−4,75	nM	6	Everolimus	Anagrelide	0	100	−9,46	nM	6	Everolimus	Anagrelide	0	100	−13,23	nM	6	Everolimus	Anagrelide	0	100	1.83	nM	6	Everolimus	Anagrelide	0	100	−7,08	nM
6	Everolimus	Anagrelide	0	100	8.27	nM	6	Everolimus	Anagrelide	0	100	9.61	nM	6	Everolimus	Anagrelide	0	100	6.57	nM	6	Everolimus	Anagrelide	0	100	5.72	nM	6	Everolimus	Anagrelide	0	100	2.27	nM	6	Everolimus	Anagrelide	0	100	2.53	nM
6	Everolimus	Anagrelide	0	100	32.37	nM	6	Everolimus	Anagrelide	0	100	39.55	nM	6	Everolimus	Anagrelide	0	100	33.01	nM	6	Everolimus	Anagrelide	0	100	21.02	nM	6	Everolimus	Anagrelide	0	100	17.24	nM	6	Everolimus	Anagrelide	0	100	6.5	nM
6	Everolimus	Anagrelide	0.1	100	61.56	nM	6	Everolimus	Anagrelide	0.1	100	60.14	nM	6	Everolimus	Anagrelide	0.1	100	60.95	nM	6	Everolimus	Anagrelide	0.1	100	49.82	nM	6	Everolimus	Anagrelide	0.1	100	27.35	nM	6	Everolimus	Anagrelide	0.1	100	16.22	nM
6	Everolimus	Anagrelide	0.3	100	69.75	nM	6	Everolimus	Anagrelide	0.3	100	67.64	nM	6	Everolimus	Anagrelide	0.3	100	69.44	nM	6	Everolimus	Anagrelide	0.3	100	56.7	nM	6	Everolimus	Anagrelide	0.3	100	42.33	nM	6	Everolimus	Anagrelide	0.3	100	14.73	nM
6	Everolimus	Anagrelide	1	100	68.61	nM	6	Everolimus	Anagrelide	1	100	74.74	nM	6	Everolimus	Anagrelide	1	100	79.53	nM	6	Everolimus	Anagrelide	1	100	63.21	nM	6	Everolimus	Anagrelide	1	100	39.06	nM	6	Everolimus	Anagrelide	1	100	20.21	nM
6	Everolimus	Anagrelide	3	100	71.2	nM	6	Everolimus	Anagrelide	3	100	75.7	nM	6	Everolimus	Anagrelide	3	100	78.13	nM	6	Everolimus	Anagrelide	3	100	65.82	nM	6	Everolimus	Anagrelide	3	100	39.12	nM	6	Everolimus	Anagrelide	3	100	16.79	nM
6	Everolimus	Anagrelide	10	100	73.35	nM	6	Everolimus	Anagrelide	10	100	78.82	nM	6	Everolimus	Anagrelide	10	100	79.33	nM	6	Everolimus	Anagrelide	10	100	69.89	nM	6	Everolimus	Anagrelide	10	100	38.57	nM	6	Everolimus	Anagrelide	10	100	22.35	nM
6	Everolimus	Anagrelide	0	300	0.77	nM	6	Everolimus	Anagrelide	0	300	6.41	nM	6	Everolimus	Anagrelide	0	300	4.29	nM	6	Everolimus	Anagrelide	0	300	7.92	nM	6	Everolimus	Anagrelide	0	300	10.02	nM	6	Everolimus	Anagrelide	0	300	12.73	nM
6	Everolimus	Anagrelide	0	300	13.55	nM	6	Everolimus	Anagrelide	0	300	17.98	nM	6	Everolimus	Anagrelide	0	300	10.71	nM	6	Everolimus	Anagrelide	0	300	12.63	nM	6	Everolimus	Anagrelide	0	300	14.51	nM	6	Everolimus	Anagrelide	0	300	18.61	nM
6	Everolimus	Anagrelide	0	300	46.35	nM	6	Everolimus	Anagrelide	0	300	43.44	nM	6	Everolimus	Anagrelide	0	300	40.3	nM	6	Everolimus	Anagrelide	0	300	43.72	nM	6	Everolimus	Anagrelide	0	300	22.81	nM	6	Everolimus	Anagrelide	0	300	15.53	nM
6	Everolimus	Anagrelide	0.1	300	61.2	nM	6	Everolimus	Anagrelide	0.1	300	63.61	nM	6	Everolimus	Anagrelide	0.1	300	69.4	nM	6	Everolimus	Anagrelide	0.1	300	56.22	nM	6	Everolimus	Anagrelide	0.1	300	37.36	nM	6	Everolimus	Anagrelide	0.1	300	20.89	nM
6	Everolimus	Anagrelide	0.3	300	64.13	nM	6	Everolimus	Anagrelide	0.3	300	71	nM	6	Everolimus	Anagrelide	0.3	300	81.19	nM	6	Everolimus	Anagrelide	0.3	300	71.21	nM	6	Everolimus	Anagrelide	0.3	300	44.05	nM	6	Everolimus	Anagrelide	0.3	300	25.75	nM
6	Everolimus	Anagrelide	1	300	71.11	nM	6	Everolimus	Anagrelide	1	300	77.81	nM	6	Everolimus	Anagrelide	1	300	84.37	nM	6	Everolimus	Anagrelide	1	300	73.14	nM	6	Everolimus	Anagrelide	1	300	47.83	nM	6	Everolimus	Anagrelide	1	300	25.6	nM
6	Everolimus	Anagrelide	3	300	70.81	nM	6	Everolimus	Anagrelide	3	300	78.63	nM	6	Everolimus	Anagrelide	3	300	88.2	nM	6	Everolimus	Anagrelide	3	300	77.71	nM	6	Everolimus	Anagrelide	3	300	44.88	nM	6	Everolimus	Anagrelide	3	300	26.64	nM
6	Everolimus	Anagrelide	10	300	74.84	nM	6	Everolimus	Anagrelide	10	300	80.9	nM	6	Everolimus	Anagrelide	10	300	85.3	nM	6	Everolimus	Anagrelide	10	300	78.91	nM	6	Everolimus	Anagrelide	10	300	50.8	nM	6	Everolimus	Anagrelide	10	300	28.12	nM
6	Everolimus	Anagrelide	0	1000	14.22	nM	6	Everolimus	Anagrelide	0	1000	16.31	nM	6	Everolimus	Anagrelide	0	1000	20.3	nM	6	Everolimus	Anagrelide	0	1000	17.1	nM	6	Everolimus	Anagrelide	0	1000	18.41	nM	6	Everolimus	Anagrelide	0	1000	17.52	nM
6	Everolimus	Anagrelide	0	1000	21.96	nM	6	Everolimus	Anagrelide	0	1000	18.39	nM	6	Everolimus	Anagrelide	0	1000	22.81	nM	6	Everolimus	Anagrelide	0	1000	20.16	nM	6	Everolimus	Anagrelide	0	1000	21.77	nM	6	Everolimus	Anagrelide	0	1000	18.64	nM
6	Everolimus	Anagrelide	0	1000	41.08	nM	6	Everolimus	Anagrelide	0	1000	48.89	nM	6	Everolimus	Anagrelide	0	1000	51.36	nM	6	Everolimus	Anagrelide	0	1000	46.15	nM	6	Everolimus	Anagrelide	0	1000	31.5	nM	6	Everolimus	Anagrelide	0	1000	25.34	nM
6	Everolimus	Anagrelide	0.1	1000	55.03	nM	6	Everolimus	Anagrelide	0.1	1000	68.62	nM	6	Everolimus	Anagrelide	0.1	1000	77.46	nM	6	Everolimus	Anagrelide	0.1	1000	68.91	nM	6	Everolimus	Anagrelide	0.1	1000	42.02	nM	6	Everolimus	Anagrelide	0.1	1000	32.78	nM
6	Everolimus	Anagrelide	0.3	1000	69.56	nM	6	Everolimus	Anagrelide	0.3	1000	76.99	nM	6	Everolimus	Anagrelide	0.3	1000	84.3	nM	6	Everolimus	Anagrelide	0.3	1000	77.03	nM	6	Everolimus	Anagrelide	0.3	1000	47.72	nM	6	Everolimus	Anagrelide	0.3	1000	33.37	nM
6	Everolimus	Anagrelide	1	1000	73.55	nM	6	Everolimus	Anagrelide	1	1000	78.17	nM	6	Everolimus	Anagrelide	1	1000	85.67	nM	6	Everolimus	Anagrelide	1	1000	80.08	nM	6	Everolimus	Anagrelide	1	1000	49.23	nM	6	Everolimus	Anagrelide	1	1000	33.12	nM
6	Everolimus	Anagrelide	3	1000	72	nM	6	Everolimus	Anagrelide	3	1000	80.96	nM	6	Everolimus	Anagrelide	3	1000	89.55	nM	6	Everolimus	Anagrelide	3	1000	81.35	nM	6	Everolimus	Anagrelide	3	1000	50.36	nM	6	Everolimus	Anagrelide	3	1000	37.42	nM
6	Everolimus	Anagrelide	10	1000	75.88	nM	6	Everolimus	Anagrelide	10	1000	83.02	nM	6	Everolimus	Anagrelide	10	1000	90.86	nM	6	Everolimus	Anagrelide	10	1000	82.44	nM	6	Everolimus	Anagrelide	10	1000	54.37	nM	6	Everolimus	Anagrelide	10	1000	34.83	nM
6	Everolimus	Anagrelide	0	3000	22.78	nM	6	Everolimus	Anagrelide	0	3000	15.89	nM	6	Everolimus	Anagrelide	0	3000	23.79	nM	6	Everolimus	Anagrelide	0	3000	29.54	nM	6	Everolimus	Anagrelide	0	3000	34.35	nM	6	Everolimus	Anagrelide	0	3000	21.93	nM
6	Everolimus	Anagrelide	0	3000	31.35	nM	6	Everolimus	Anagrelide	0	3000	26.55	nM	6	Everolimus	Anagrelide	0	3000	30.35	nM	6	Everolimus	Anagrelide	0	3000	30.72	nM	6	Everolimus	Anagrelide	0	3000	34.14	nM	6	Everolimus	Anagrelide	0	3000	26	nM
6	Everolimus	Anagrelide	0	3000	45.68	nM	6	Everolimus	Anagrelide	0	3000	52.84	nM	6	Everolimus	Anagrelide	0	3000	62.45	nM	6	Everolimus	Anagrelide	0	3000	50.89	nM	6	Everolimus	Anagrelide	0	3000	41.45	nM	6	Everolimus	Anagrelide	0	3000	33.23	nM
6	Everolimus	Anagrelide	0.1	3000	66.53	nM	6	Everolimus	Anagrelide	0.1	3000	73.54	nM	6	Everolimus	Anagrelide	0.1	3000	81.52	nM	6	Everolimus	Anagrelide	0.1	3000	74.93	nM	6	Everolimus	Anagrelide	0.1	3000	49.99	nM	6	Everolimus	Anagrelide	0.1	3000	34.42	nM
6	Everolimus	Anagrelide	0.3	3000	71.97	nM	6	Everolimus	Anagrelide	0.3	3000	76.91	nM	6	Everolimus	Anagrelide	0.3	3000	88.06	nM	6	Everolimus	Anagrelide	0.3	3000	80.94	nM	6	Everolimus	Anagrelide	0.3	3000	55.98	nM	6	Everolimus	Anagrelide	0.3	3000	40.6	nM
6	Everolimus	Anagrelide	1	3000	77.6	nM	6	Everolimus	Anagrelide	1	3000	80.43	nM	6	Everolimus	Anagrelide	1	3000	89.42	nM	6	Everolimus	Anagrelide	1	3000	84.3	nM	6	Everolimus	Anagrelide	1	3000	55.28	nM	6	Everolimus	Anagrelide	1	3000	40.88	nM
6	Everolimus	Anagrelide	3	3000	81.38	nM	6	Everolimus	Anagrelide	3	3000	82.25	nM	6	Everolimus	Anagrelide	3	3000	90.59	nM	6	Everolimus	Anagrelide	3	3000	84.8	nM	6	Everolimus	Anagrelide	3	3000	59.61	nM	6	Everolimus	Anagrelide	3	3000	41.43	nM
6	Everolimus	Anagrelide	10	3000	75.13	nM	6	Everolimus	Anagrelide	10	3000	83.42	nM	6	Everolimus	Anagrelide	10	3000	93.44	nM	6	Everolimus	Anagrelide	10	3000	87.55	nM	6	Everolimus	Anagrelide	10	3000	60.26	nM	6	Everolimus	Anagrelide	10	3000	42.17	nM
6	Everolimus	Anagrelide	0	10000	23.23	nM	6	Everolimus	Anagrelide	0	10000	24.2	nM	6	Everolimus	Anagrelide	0	10000	34.29	nM	6	Everolimus	Anagrelide	0	10000	33.28	nM	6	Everolimus	Anagrelide	0	10000	34.03	nM	6	Everolimus	Anagrelide	0	10000	23.85	nM
6	Everolimus	Anagrelide	0	10000	32.94	nM	6	Everolimus	Anagrelide	0	10000	36.83	nM	6	Everolimus	Anagrelide	0	10000	32.96	nM	6	Everolimus	Anagrelide	0	10000	38.34	nM	6	Everolimus	Anagrelide	0	10000	34.35	nM	6	Everolimus	Anagrelide	0	10000	32.16	nM
6	Everolimus	Anagrelide	0	10000	54.33	nM	6	Everolimus	Anagrelide	0	10000	60.72	nM	6	Everolimus	Anagrelide	0	10000	64.8	nM	6	Everolimus	Anagrelide	0	10000	52.3	nM	6	Everolimus	Anagrelide	0	10000	44.04	nM	6	Everolimus	Anagrelide	0	10000	30.23	nM
6	Everolimus	Anagrelide	0.1	10000	69.03	nM	6	Everolimus	Anagrelide	0.1	10000	74.09	nM	6	Everolimus	Anagrelide	0.1	10000	81.7	nM	6	Everolimus	Anagrelide	0.1	10000	76.53	nM	6	Everolimus	Anagrelide	0.1	10000	49.51	nM	6	Everolimus	Anagrelide	0.1	10000	39.3	nM
6	Everolimus	Anagrelide	0.3	10000	78.53	nM	6	Everolimus	Anagrelide	0.3	10000	82.75	nM	6	Everolimus	Anagrelide	0.3	10000	89.21	nM	6	Everolimus	Anagrelide	0.3	10000	83.42	nM	6	Everolimus	Anagrelide	0.3	10000	53.72	nM	6	Everolimus	Anagrelide	0.3	10000	47.24	nM
6	Everolimus	Anagrelide	1	10000	80.52	nM	6	Everolimus	Anagrelide	1	10000	85.59	nM	6	Everolimus	Anagrelide	1	10000	91.75	nM	6	Everolimus	Anagrelide	1	10000	85.86	nM	6	Everolimus	Anagrelide	1	10000	57.39	nM	6	Everolimus	Anagrelide	1	10000	41.59	nM
6	Everolimus	Anagrelide	3	10000	80.07	nM	6	Everolimus	Anagrelide	3	10000	86.22	nM	6	Everolimus	Anagrelide	3	10000	91.96	nM	6	Everolimus	Anagrelide	3	10000	86.86	nM	6	Everolimus	Anagrelide	3	10000	60.14	nM	6	Everolimus	Anagrelide	3	10000	42.22	nM
6	Everolimus	Anagrelide	10	10000	100	nM	6	Everolimus	Anagrelide	10	10000	100.03	nM	6	Everolimus	Anagrelide	10	10000	100.03	nM	6	Everolimus	Anagrelide	10	10000	100.02	nM	6	Everolimus	Anagrelide	10	10000	100	nM	6	Everolimus	Anagrelide	10	10000	100.01	nM
7	Pevonedistat	Anagrelide	0	0	−6,16	nM	7	Pevonedistat	Anagrelide	0	0	4.93465	nM	7	Pevonedistat	Anagrelide	0	0	−10,25	nM	7	Pevonedistat	Anagrelide	0	0	-2.07951	nM	7	Pevonedistat	Anagrelide	0	0	−11,59	nM	7	Pevonedistat	Anagrelide	0	0	-3.19351	nM
7	Pevonedistat	Anagrelide	10	0	6.15	nM	7	Pevonedistat	Anagrelide	10	0	-3.40246	nM	7	Pevonedistat	Anagrelide	10	0	−8,23	nM	7	Pevonedistat	Anagrelide	10	0	-3.76957	nM	7	Pevonedistat	Anagrelide	10	0	−5,44	nM	7	Pevonedistat	Anagrelide	10	0	-0.792374	nM
7	Pevonedistat	Anagrelide	30	0	3.48	nM	7	Pevonedistat	Anagrelide	30	0	-2.5216	nM	7	Pevonedistat	Anagrelide	30	0	25.57	nM	7	Pevonedistat	Anagrelide	30	0	33.8653	nM	7	Pevonedistat	Anagrelide	30	0	5.52	nM	7	Pevonedistat	Anagrelide	30	0	-14.775	nM
7	Pevonedistat	Anagrelide	100	0	8.79	nM	7	Pevonedistat	Anagrelide	100	0	1.5539	nM	7	Pevonedistat	Anagrelide	100	0	47.72	nM	7	Pevonedistat	Anagrelide	100	0	53.2514	nM	7	Pevonedistat	Anagrelide	100	0	25.86	nM	7	Pevonedistat	Anagrelide	100	0	4.8623	nM
7	Pevonedistat	Anagrelide	300	0	22.47	nM	7	Pevonedistat	Anagrelide	300	0	12.9058	nM	7	Pevonedistat	Anagrelide	300	0	60.44	nM	7	Pevonedistat	Anagrelide	300	0	58.846	nM	7	Pevonedistat	Anagrelide	300	0	53.09	nM	7	Pevonedistat	Anagrelide	300	0	31.707	nM
7	Pevonedistat	Anagrelide	1000	0	57.97	nM	7	Pevonedistat	Anagrelide	1000	0	42.8859	nM	7	Pevonedistat	Anagrelide	1000	0	72.63	nM	7	Pevonedistat	Anagrelide	1000	0	74.1362	nM	7	Pevonedistat	Anagrelide	1000	0	69.59	nM	7	Pevonedistat	Anagrelide	1000	0	68.2882	nM
7	Pevonedistat	Anagrelide	3000	0	86.78	nM	7	Pevonedistat	Anagrelide	3000	0	76.6251	nM	7	Pevonedistat	Anagrelide	3000	0	74.22	nM	7	Pevonedistat	Anagrelide	3000	0	77.2807	nM	7	Pevonedistat	Anagrelide	3000	0	78.47	nM	7	Pevonedistat	Anagrelide	3000	0	70.2291	nM
7	Pevonedistat	Anagrelide	10000	0	92.14	nM	7	Pevonedistat	Anagrelide	10000	0	92.7286	nM	7	Pevonedistat	Anagrelide	10000	0	69.85	nM	7	Pevonedistat	Anagrelide	10000	0	75.6332	nM	7	Pevonedistat	Anagrelide	10000	0	80.75	nM	7	Pevonedistat	Anagrelide	10000	0	75.3396	nM
7	Pevonedistat	Anagrelide	0	10	1.94	nM	7	Pevonedistat	Anagrelide	0	10	-0.772299	nM	7	Pevonedistat	Anagrelide	0	10	−10,82	nM	7	Pevonedistat	Anagrelide	0	10	-3.33731	nM	7	Pevonedistat	Anagrelide	0	10	−4,14	nM	7	Pevonedistat	Anagrelide	0	10	0.568268	nM
7	Pevonedistat	Anagrelide	10	10	2.59	nM	7	Pevonedistat	Anagrelide	10	10	-8.81165	nM	7	Pevonedistat	Anagrelide	10	10	−7,09	nM	7	Pevonedistat	Anagrelide	10	10	-3.65265	nM	7	Pevonedistat	Anagrelide	10	10	0.36	nM	7	Pevonedistat	Anagrelide	10	10	-1.02048	nM
7	Pevonedistat	Anagrelide	30	10	8.01	nM	7	Pevonedistat	Anagrelide	30	10	-0.766096	nM	7	Pevonedistat	Anagrelide	30	10	28.57	nM	7	Pevonedistat	Anagrelide	30	10	28.9723	nM	7	Pevonedistat	Anagrelide	30	10	2.85	nM	7	Pevonedistat	Anagrelide	30	10	-9.61654	nM
7	Pevonedistat	Anagrelide	100	10	12.16	nM	7	Pevonedistat	Anagrelide	100	10	9.30791	nM	7	Pevonedistat	Anagrelide	100	10	49.03	nM	7	Pevonedistat	Anagrelide	100	10	52.2841	nM	7	Pevonedistat	Anagrelide	100	10	27.1	nM	7	Pevonedistat	Anagrelide	100	10	6.12689	nM
7	Pevonedistat	Anagrelide	300	10	22.76	nM	7	Pevonedistat	Anagrelide	300	10	11.2743	nM	7	Pevonedistat	Anagrelide	300	10	56.01	nM	7	Pevonedistat	Anagrelide	300	10	56.2276	nM	7	Pevonedistat	Anagrelide	300	10	55.67	nM	7	Pevonedistat	Anagrelide	300	10	39.2065	nM
7	Pevonedistat	Anagrelide	1000	10	56.96	nM	7	Pevonedistat	Anagrelide	1000	10	43.0223	nM	7	Pevonedistat	Anagrelide	1000	10	72.48	nM	7	Pevonedistat	Anagrelide	1000	10	74.5685	nM	7	Pevonedistat	Anagrelide	1000	10	69.46	nM	7	Pevonedistat	Anagrelide	1000	10	62.2014	nM
7	Pevonedistat	Anagrelide	3000	10	81.35	nM	7	Pevonedistat	Anagrelide	3000	10	73.5111	nM	7	Pevonedistat	Anagrelide	3000	10	72.69	nM	7	Pevonedistat	Anagrelide	3000	10	79.0806	nM	7	Pevonedistat	Anagrelide	3000	10	77.21	nM	7	Pevonedistat	Anagrelide	3000	10	69.7969	nM
7	Pevonedistat	Anagrelide	10000	10	94.42	nM	7	Pevonedistat	Anagrelide	10000	10	92.2386	nM	7	Pevonedistat	Anagrelide	10000	10	71.99	nM	7	Pevonedistat	Anagrelide	10000	10	79.0983	nM	7	Pevonedistat	Anagrelide	10000	10	82.03	nM	7	Pevonedistat	Anagrelide	10000	10	76.5761	nM
7	Pevonedistat	Anagrelide	0	30	66.25	nM	7	Pevonedistat	Anagrelide	0	30	40.4108	nM	7	Pevonedistat	Anagrelide	0	30	32.95	nM	7	Pevonedistat	Anagrelide	0	30	52.2841	nM	7	Pevonedistat	Anagrelide	0	30	7.87	nM	7	Pevonedistat	Anagrelide	0	30	9.46047	nM
7	Pevonedistat	Anagrelide	10	30	69.2	nM	7	Pevonedistat	Anagrelide	10	30	46.1301	nM	7	Pevonedistat	Anagrelide	10	30	30.48	nM	7	Pevonedistat	Anagrelide	10	30	46.6701	nM	7	Pevonedistat	Anagrelide	10	30	11.23	nM	7	Pevonedistat	Anagrelide	10	30	1.31262	nM
7	Pevonedistat	Anagrelide	30	30	73.16	nM	7	Pevonedistat	Anagrelide	30	30	49.0767	nM	7	Pevonedistat	Anagrelide	30	30	67.99	nM	7	Pevonedistat	Anagrelide	30	30	76.379	nM	7	Pevonedistat	Anagrelide	30	30	21.01	nM	7	Pevonedistat	Anagrelide	30	30	17.3562	nM
7	Pevonedistat	Anagrelide	100	30	80.48	nM	7	Pevonedistat	Anagrelide	100	30	57.5999	nM	7	Pevonedistat	Anagrelide	100	30	82.73	nM	7	Pevonedistat	Anagrelide	100	30	86.4609	nM	7	Pevonedistat	Anagrelide	100	30	45.71	nM	7	Pevonedistat	Anagrelide	100	30	49.9036	nM
7	Pevonedistat	Anagrelide	300	30	88.12	nM	7	Pevonedistat	Anagrelide	300	30	68.6664	nM	7	Pevonedistat	Anagrelide	300	30	90.56	nM	7	Pevonedistat	Anagrelide	300	30	93.4692	nM	7	Pevonedistat	Anagrelide	300	30	72.59	nM	7	Pevonedistat	Anagrelide	300	30	71.8859	nM
7	Pevonedistat	Anagrelide	1000	30	95.46	nM	7	Pevonedistat	Anagrelide	1000	30	86.3083	nM	7	Pevonedistat	Anagrelide	1000	30	95.95	nM	7	Pevonedistat	Anagrelide	1000	30	97.7794	nM	7	Pevonedistat	Anagrelide	1000	30	85.7	nM	7	Pevonedistat	Anagrelide	1000	30	81.1223	nM
7	Pevonedistat	Anagrelide	3000	30	98.61	nM	7	Pevonedistat	Anagrelide	3000	30	95.7372	nM	7	Pevonedistat	Anagrelide	3000	30	96.05	nM	7	Pevonedistat	Anagrelide	3000	30	98.2222	nM	7	Pevonedistat	Anagrelide	3000	30	90.43	nM	7	Pevonedistat	Anagrelide	3000	30	87.0611	nM
7	Pevonedistat	Anagrelide	10000	30	99.03	nM	7	Pevonedistat	Anagrelide	10000	30	98.2184	nM	7	Pevonedistat	Anagrelide	10000	30	95.13	nM	7	Pevonedistat	Anagrelide	10000	30	96.9946	nM	7	Pevonedistat	Anagrelide	10000	30	92.26	nM	7	Pevonedistat	Anagrelide	10000	30	89.6423	nM
7	Pevonedistat	Anagrelide	0	100	77.79	nM	7	Pevonedistat	Anagrelide	0	100	60.0749	nM	7	Pevonedistat	Anagrelide	0	100	48.62	nM	7	Pevonedistat	Anagrelide	0	100	61.8682	nM	7	Pevonedistat	Anagrelide	0	100	15.15	nM	7	Pevonedistat	Anagrelide	0	100	18.4287	nM
7	Pevonedistat	Anagrelide	10	100	80.07	nM	7	Pevonedistat	Anagrelide	10	100	62.3949	nM	7	Pevonedistat	Anagrelide	10	100	49.55	nM	7	Pevonedistat	Anagrelide	10	100	60.5077	nM	7	Pevonedistat	Anagrelide	10	100	18.08	nM	7	Pevonedistat	Anagrelide	10	100	16.7639	nM
7	Pevonedistat	Anagrelide	30	100	81.31	nM	7	Pevonedistat	Anagrelide	30	100	65.937	nM	7	Pevonedistat	Anagrelide	30	100	83.23	nM	7	Pevonedistat	Anagrelide	30	100	88.9198	nM	7	Pevonedistat	Anagrelide	30	100	32.93	nM	7	Pevonedistat	Anagrelide	30	100	30.7905	nM
7	Pevonedistat	Anagrelide	100	100	86.11	nM	7	Pevonedistat	Anagrelide	100	100	67.8041	nM	7	Pevonedistat	Anagrelide	100	100	91.45	nM	7	Pevonedistat	Anagrelide	100	100	93.1308	nM	7	Pevonedistat	Anagrelide	100	100	56.34	nM	7	Pevonedistat	Anagrelide	100	100	57.8353	nM
7	Pevonedistat	Anagrelide	300	100	91.88	nM	7	Pevonedistat	Anagrelide	300	100	78.0456	nM	7	Pevonedistat	Anagrelide	300	100	95.09	nM	7	Pevonedistat	Anagrelide	300	100	97.0194	nM	7	Pevonedistat	Anagrelide	300	100	78.5	nM	7	Pevonedistat	Anagrelide	300	100	78.5251	nM
7	Pevonedistat	Anagrelide	1000	100	96.69	nM	7	Pevonedistat	Anagrelide	1000	100	91.6182	nM	7	Pevonedistat	Anagrelide	1000	100	97.94	nM	7	Pevonedistat	Anagrelide	1000	100	99.046	nM	7	Pevonedistat	Anagrelide	1000	100	87.48	nM	7	Pevonedistat	Anagrelide	1000	100	88.5738	nM
7	Pevonedistat	Anagrelide	3000	100	98.57	nM	7	Pevonedistat	Anagrelide	3000	100	96.9158	nM	7	Pevonedistat	Anagrelide	3000	100	98.13	nM	7	Pevonedistat	Anagrelide	3000	100	98.8334	nM	7	Pevonedistat	Anagrelide	3000	100	92.1	nM	7	Pevonedistat	Anagrelide	3000	100	89.7944	nM
7	Pevonedistat	Anagrelide	10000	100	99.49	nM	7	Pevonedistat	Anagrelide	10000	100	97.4616	nM	7	Pevonedistat	Anagrelide	10000	100	98.22	nM	7	Pevonedistat	Anagrelide	10000	100	98.6598	nM	7	Pevonedistat	Anagrelide	10000	100	93.31	nM	7	Pevonedistat	Anagrelide	10000	100	89.6143	nM
7	Pevonedistat	Anagrelide	0	300	83.46	nM	7	Pevonedistat	Anagrelide	0	300	72.3263	nM	7	Pevonedistat	Anagrelide	0	300	59.27	nM	7	Pevonedistat	Anagrelide	0	300	70.0191	nM	7	Pevonedistat	Anagrelide	0	300	22.25	nM	7	Pevonedistat	Anagrelide	0	300	24.2034	nM
7	Pevonedistat	Anagrelide	10	300	81.13	nM	7	Pevonedistat	Anagrelide	10	300	71.3213	nM	7	Pevonedistat	Anagrelide	10	300	60.15	nM	7	Pevonedistat	Anagrelide	10	300	71.734	nM	7	Pevonedistat	Anagrelide	10	300	23.83	nM	7	Pevonedistat	Anagrelide	10	300	27.1288	nM
7	Pevonedistat	Anagrelide	30	300	86.44	nM	7	Pevonedistat	Anagrelide	30	300	72.2146	nM	7	Pevonedistat	Anagrelide	30	300	87.02	nM	7	Pevonedistat	Anagrelide	30	300	91.7596	nM	7	Pevonedistat	Anagrelide	30	300	39.45	nM	7	Pevonedistat	Anagrelide	30	300	36.1651	nM
7	Pevonedistat	Anagrelide	100	300	90.92	nM	7	Pevonedistat	Anagrelide	100	300	75.4961	nM	7	Pevonedistat	Anagrelide	100	300	94.92	nM	7	Pevonedistat	Anagrelide	100	300	95.8041	nM	7	Pevonedistat	Anagrelide	100	300	64.14	nM	7	Pevonedistat	Anagrelide	100	300	64.9427	nM
7	Pevonedistat	Anagrelide	300	300	93.53	nM	7	Pevonedistat	Anagrelide	300	300	85.049	nM	7	Pevonedistat	Anagrelide	300	300	96.89	nM	7	Pevonedistat	Anagrelide	300	300	97.8538	nM	7	Pevonedistat	Anagrelide	300	300	84.68	nM	7	Pevonedistat	Anagrelide	300	300	82.4829	nM
7	Pevonedistat	Anagrelide	1000	300	97.44	nM	7	Pevonedistat	Anagrelide	1000	300	91.6492	nM	7	Pevonedistat	Anagrelide	1000	300	98.64	nM	7	Pevonedistat	Anagrelide	1000	300	99.1824	nM	7	Pevonedistat	Anagrelide	1000	300	88.87	nM	7	Pevonedistat	Anagrelide	1000	300	87.4533	nM
7	Pevonedistat	Anagrelide	3000	300	99.23	nM	7	Pevonedistat	Anagrelide	3000	300	96.5498	nM	7	Pevonedistat	Anagrelide	3000	300	98.9	nM	7	Pevonedistat	Anagrelide	3000	300	99.4092	nM	7	Pevonedistat	Anagrelide	3000	300	91.61	nM	7	Pevonedistat	Anagrelide	3000	300	89.8144	nM
7	Pevonedistat	Anagrelide	10000	300	99.32	nM	7	Pevonedistat	Anagrelide	10000	300	98.8388	nM	7	Pevonedistat	Anagrelide	10000	300	98.57	nM	7	Pevonedistat	Anagrelide	10000	300	99.0106	nM	7	Pevonedistat	Anagrelide	10000	300	93.07	nM	7	Pevonedistat	Anagrelide	10000	300	93.6522	nM
7	Pevonedistat	Anagrelide	0	1000	85.28	nM	7	Pevonedistat	Anagrelide	0	1000	75.5954	nM	7	Pevonedistat	Anagrelide	0	1000	61.52	nM	7	Pevonedistat	Anagrelide	0	1000	76.48	nM	7	Pevonedistat	Anagrelide	0	1000	19.94	nM	7	Pevonedistat	Anagrelide	0	1000	27.545	nM
7	Pevonedistat	Anagrelide	10	1000	88.38	nM	7	Pevonedistat	Anagrelide	10	1000	73.6165	nM	7	Pevonedistat	Anagrelide	10	1000	66.13	nM	7	Pevonedistat	Anagrelide	10	1000	75.3657	nM	7	Pevonedistat	Anagrelide	10	1000	19.77	nM	7	Pevonedistat	Anagrelide	10	1000	22.5546	nM
7	Pevonedistat	Anagrelide	30	1000	89.48	nM	7	Pevonedistat	Anagrelide	30	1000	76.6685	nM	7	Pevonedistat	Anagrelide	30	1000	91.14	nM	7	Pevonedistat	Anagrelide	30	1000	94.9413	nM	7	Pevonedistat	Anagrelide	30	1000	42.57	nM	7	Pevonedistat	Anagrelide	30	1000	35.7809	nM
7	Pevonedistat	Anagrelide	100	1000	90.21	nM	7	Pevonedistat	Anagrelide	100	1000	82.0467	nM	7	Pevonedistat	Anagrelide	100	1000	94.73	nM	7	Pevonedistat	Anagrelide	100	1000	97.4339	nM	7	Pevonedistat	Anagrelide	100	1000	66.09	nM	7	Pevonedistat	Anagrelide	100	1000	63.2098	nM
7	Pevonedistat	Anagrelide	300	1000	95.4	nM	7	Pevonedistat	Anagrelide	300	1000	85.415	nM	7	Pevonedistat	Anagrelide	300	1000	97.76	nM	7	Pevonedistat	Anagrelide	300	1000	99.0761	nM	7	Pevonedistat	Anagrelide	300	1000	84.05	nM	7	Pevonedistat	Anagrelide	300	1000	81.4865	nM
7	Pevonedistat	Anagrelide	1000	1000	97.46	nM	7	Pevonedistat	Anagrelide	1000	1000	94.174	nM	7	Pevonedistat	Anagrelide	1000	1000	98.73	nM	7	Pevonedistat	Anagrelide	1000	1000	99.4783	nM	7	Pevonedistat	Anagrelide	1000	1000	92.39	nM	7	Pevonedistat	Anagrelide	1000	1000	89.1661	nM
7	Pevonedistat	Anagrelide	3000	1000	98.97	nM	7	Pevonedistat	Anagrelide	3000	1000	97.5051	nM	7	Pevonedistat	Anagrelide	3000	1000	99.14	nM	7	Pevonedistat	Anagrelide	3000	1000	99.6501	nM	7	Pevonedistat	Anagrelide	3000	1000	92.68	nM	7	Pevonedistat	Anagrelide	3000	1000	90.1425	nM
7	Pevonedistat	Anagrelide	10000	1000	99.52	nM	7	Pevonedistat	Anagrelide	10000	1000	98.7643	nM	7	Pevonedistat	Anagrelide	10000	1000	99.02	nM	7	Pevonedistat	Anagrelide	10000	1000	99.5615	nM	7	Pevonedistat	Anagrelide	10000	1000	94.22	nM	7	Pevonedistat	Anagrelide	10000	1000	93.8163	nM
7	Pevonedistat	Anagrelide	0	3000	86.62	nM	7	Pevonedistat	Anagrelide	0	3000	67.618	nM	7	Pevonedistat	Anagrelide	0	3000	63.24	nM	7	Pevonedistat	Anagrelide	0	3000	73.169	nM	7	Pevonedistat	Anagrelide	0	3000	24.31	nM	7	Pevonedistat	Anagrelide	0	3000	26.0163	nM
7	Pevonedistat	Anagrelide	10	3000	87.19	nM	7	Pevonedistat	Anagrelide	10	3000	73.4304	nM	7	Pevonedistat	Anagrelide	10	3000	64.23	nM	7	Pevonedistat	Anagrelide	10	3000	72.9475	nM	7	Pevonedistat	Anagrelide	10	3000	23.51	nM	7	Pevonedistat	Anagrelide	10	3000	24.2034	nM
7	Pevonedistat	Anagrelide	30	3000	89.28	nM	7	Pevonedistat	Anagrelide	30	3000	75.0123	nM	7	Pevonedistat	Anagrelide	30	3000	88.92	nM	7	Pevonedistat	Anagrelide	30	3000	91.8517	nM	7	Pevonedistat	Anagrelide	30	3000	43.67	nM	7	Pevonedistat	Anagrelide	30	3000	36.7293	nM
7	Pevonedistat	Anagrelide	100	3000	92.51	nM	7	Pevonedistat	Anagrelide	100	3000	80.4711	nM	7	Pevonedistat	Anagrelide	100	3000	94.83	nM	7	Pevonedistat	Anagrelide	100	3000	97.0849	nM	7	Pevonedistat	Anagrelide	100	3000	65.28	nM	7	Pevonedistat	Anagrelide	100	3000	66.9356	nM
7	Pevonedistat	Anagrelide	300	3000	93.91	nM	7	Pevonedistat	Anagrelide	300	3000	85.0304	nM	7	Pevonedistat	Anagrelide	300	3000	97.57	nM	7	Pevonedistat	Anagrelide	300	3000	98.8689	nM	7	Pevonedistat	Anagrelide	300	3000	85.52	nM	7	Pevonedistat	Anagrelide	300	3000	82.3909	nM
7	Pevonedistat	Anagrelide	1000	3000	98.16	nM	7	Pevonedistat	Anagrelide	1000	3000	92.3378	nM	7	Pevonedistat	Anagrelide	1000	3000	98.66	nM	7	Pevonedistat	Anagrelide	1000	3000	99.4676	nM	7	Pevonedistat	Anagrelide	1000	3000	91.73	nM	7	Pevonedistat	Anagrelide	1000	3000	88.0776	nM
7	Pevonedistat	Anagrelide	3000	3000	99.1	nM	7	Pevonedistat	Anagrelide	3000	3000	97.0708	nM	7	Pevonedistat	Anagrelide	3000	3000	98.75	nM	7	Pevonedistat	Anagrelide	3000	3000	99.3454	nM	7	Pevonedistat	Anagrelide	3000	3000	93.48	nM	7	Pevonedistat	Anagrelide	3000	3000	91.075	nM
7	Pevonedistat	Anagrelide	10000	3000	99.62	nM	7	Pevonedistat	Anagrelide	10000	3000	98.8077	nM	7	Pevonedistat	Anagrelide	10000	3000	98.41	nM	7	Pevonedistat	Anagrelide	10000	3000	99.2994	nM	7	Pevonedistat	Anagrelide	10000	3000	93.81	nM	7	Pevonedistat	Anagrelide	10000	3000	91.8674	nM
7	Pevonedistat	Anagrelide	0	10000	89.95	nM	7	Pevonedistat	Anagrelide	0	10000	78.1883	nM	7	Pevonedistat	Anagrelide	0	10000	65.79	nM	7	Pevonedistat	Anagrelide	0	10000	79.1267	nM	7	Pevonedistat	Anagrelide	0	10000	22.24	nM	7	Pevonedistat	Anagrelide	0	10000	30.7905	nM
7	Pevonedistat	Anagrelide	10	10000	89.54	nM	7	Pevonedistat	Anagrelide	10	10000	79.2242	nM	7	Pevonedistat	Anagrelide	10	10000	68.45	nM	7	Pevonedistat	Anagrelide	10	10000	77.4118	nM	7	Pevonedistat	Anagrelide	10	10000	30.29	nM	7	Pevonedistat	Anagrelide	10	10000	26.6526	nM
7	Pevonedistat	Anagrelide	30	10000	92.15	nM	7	Pevonedistat	Anagrelide	30	10000	82.9958	nM	7	Pevonedistat	Anagrelide	30	10000	91.66	nM	7	Pevonedistat	Anagrelide	30	10000	94.9963	nM	7	Pevonedistat	Anagrelide	30	10000	46.91	nM	7	Pevonedistat	Anagrelide	30	10000	43.6926	nM
7	Pevonedistat	Anagrelide	100	10000	93.2	nM	7	Pevonedistat	Anagrelide	100	10000	84.3295	nM	7	Pevonedistat	Anagrelide	100	10000	96.2	nM	7	Pevonedistat	Anagrelide	100	10000	97.8449	nM	7	Pevonedistat	Anagrelide	100	10000	72.28	nM	7	Pevonedistat	Anagrelide	100	10000	73.5387	nM
7	Pevonedistat	Anagrelide	300	10000	94.98	nM	7	Pevonedistat	Anagrelide	300	10000	87.2326	nM	7	Pevonedistat	Anagrelide	300	10000	98.22	nM	7	Pevonedistat	Anagrelide	300	10000	98.9326	nM	7	Pevonedistat	Anagrelide	300	10000	86.32	nM	7	Pevonedistat	Anagrelide	300	10000	85.6124	nM
7	Pevonedistat	Anagrelide	1000	10000	98.33	nM	7	Pevonedistat	Anagrelide	1000	10000	94.0933	nM	7	Pevonedistat	Anagrelide	1000	10000	99.22	nM	7	Pevonedistat	Anagrelide	1000	10000	99.5173	nM	7	Pevonedistat	Anagrelide	1000	10000	91.24	nM	7	Pevonedistat	Anagrelide	1000	10000	90.7108	nM
7	Pevonedistat	Anagrelide	3000	10000	98.64	nM	7	Pevonedistat	Anagrelide	3000	10000	98.0261	nM	7	Pevonedistat	Anagrelide	3000	10000	99.17	nM	7	Pevonedistat	Anagrelide	3000	10000	99.7086	nM	7	Pevonedistat	Anagrelide	3000	10000	94.58	nM	7	Pevonedistat	Anagrelide	3000	10000	92.5637	nM
7	Pevonedistat	Anagrelide	10000	10000	100.03	nM	7	Pevonedistat	Anagrelide	10000	10000	100.005	nM	7	Pevonedistat	Anagrelide	10000	10000	100.01	nM	7	Pevonedistat	Anagrelide	10000	10000	100.01	nM	7	Pevonedistat	Anagrelide	10000	10000	100.04	nM	7	Pevonedistat	Anagrelide	10000	10000	100.015	nM
9	Quisinostat	Anagrelide	0	0	−3,5	nM	9	Quisinostat	Anagrelide	0	0	-3.76845	nM	9	Quisinostat	Anagrelide	0	0	−11,32	nM	9	Quisinostat	Anagrelide	0	0	0.198709	nM	9	Quisinostat	Anagrelide	0	0	−2,67	nM	9	Quisinostat	Anagrelide	0	0	-1.92091	nM
9	Quisinostat	Anagrelide	1	0	−0,8	nM	9	Quisinostat	Anagrelide	1	0	0.945989	nM	9	Quisinostat	Anagrelide	1	0	−10,15	nM	9	Quisinostat	Anagrelide	1	0	-5.76434	nM	9	Quisinostat	Anagrelide	1	0	−11,31	nM	9	Quisinostat	Anagrelide	1	0	-2.60923	nM
9	Quisinostat	Anagrelide	3	0	2.12	nM	9	Quisinostat	Anagrelide	3	0	2.7077	nM	9	Quisinostat	Anagrelide	3	0	11.78	nM	9	Quisinostat	Anagrelide	3	0	15.7193	nM	9	Quisinostat	Anagrelide	3	0	3.85	nM	9	Quisinostat	Anagrelide	3	0	7.74766	nM
9	Quisinostat	Anagrelide	10	0	18.4	nM	9	Quisinostat	Anagrelide	10	0	11.7023	nM	9	Quisinostat	Anagrelide	10	0	17.98	nM	9	Quisinostat	Anagrelide	10	0	33.0592	nM	9	Quisinostat	Anagrelide	10	0	13.51	nM	9	Quisinostat	Anagrelide	10	0	8.86418	nM
9	Quisinostat	Anagrelide	30	0	35.65	nM	9	Quisinostat	Anagrelide	30	0	24.5988	nM	9	Quisinostat	Anagrelide	30	0	38.42	nM	9	Quisinostat	Anagrelide	30	0	47.6551	nM	9	Quisinostat	Anagrelide	30	0	26.99	nM	9	Quisinostat	Anagrelide	30	0	25.32	nM
9	Quisinostat	Anagrelide	100	0	76.55	nM	9	Quisinostat	Anagrelide	100	0	69.7457	nM	9	Quisinostat	Anagrelide	100	0	64.94	nM	9	Quisinostat	Anagrelide	100	0	68.8783	nM	9	Quisinostat	Anagrelide	100	0	47.03	nM	9	Quisinostat	Anagrelide	100	0	53.2371	nM
9	Quisinostat	Anagrelide	300	0	83.99	nM	9	Quisinostat	Anagrelide	300	0	88.2499	nM	9	Quisinostat	Anagrelide	300	0	73.48	nM	9	Quisinostat	Anagrelide	300	0	80.2711	nM	9	Quisinostat	Anagrelide	300	0	63.08	nM	9	Quisinostat	Anagrelide	300	0	71.0896	nM
9	Quisinostat	Anagrelide	1000	0	89.37	nM	9	Quisinostat	Anagrelide	1000	0	93.5722	nM	9	Quisinostat	Anagrelide	1000	0	94	nM	9	Quisinostat	Anagrelide	1000	0	96.9379	nM	9	Quisinostat	Anagrelide	1000	0	87.82	nM	9	Quisinostat	Anagrelide	1000	0	86.5649	nM
9	Quisinostat	Anagrelide	0	10	−0,1	nM	9	Quisinostat	Anagrelide	0	10	4.38256	nM	9	Quisinostat	Anagrelide	0	10	−12,99	nM	9	Quisinostat	Anagrelide	0	10	0.657541	nM	9	Quisinostat	Anagrelide	0	10	−11,1	nM	9	Quisinostat	Anagrelide	0	10	2.16502	nM
9	Quisinostat	Anagrelide	1	10	−13,51	nM	9	Quisinostat	Anagrelide	1	10	-6.2001	nM	9	Quisinostat	Anagrelide	1	10	−10,21	nM	9	Quisinostat	Anagrelide	1	10	-12.0392	nM	9	Quisinostat	Anagrelide	1	10	−7,05	nM	9	Quisinostat	Anagrelide	1	10	-0.300142	nM
9	Quisinostat	Anagrelide	3	10	1.56	nM	9	Quisinostat	Anagrelide	3	10	8.66278	nM	9	Quisinostat	Anagrelide	3	10	1.34	nM	9	Quisinostat	Anagrelide	3	10	10.6668	nM	9	Quisinostat	Anagrelide	3	10	5.45	nM	9	Quisinostat	Anagrelide	3	10	7.91974	nM
9	Quisinostat	Anagrelide	10	10	15.57	nM	9	Quisinostat	Anagrelide	10	10	11.5783	nM	9	Quisinostat	Anagrelide	10	10	11.44	nM	9	Quisinostat	Anagrelide	10	10	33.3551	nM	9	Quisinostat	Anagrelide	10	10	12	nM	9	Quisinostat	Anagrelide	10	10	6.67915	nM
9	Quisinostat	Anagrelide	30	10	36.03	nM	9	Quisinostat	Anagrelide	30	10	21.1436	nM	9	Quisinostat	Anagrelide	30	10	40.67	nM	9	Quisinostat	Anagrelide	30	10	52.4365	nM	9	Quisinostat	Anagrelide	30	10	27.09	nM	9	Quisinostat	Anagrelide	30	10	27.629	nM
9	Quisinostat	Anagrelide	100	10	76.39	nM	9	Quisinostat	Anagrelide	100	10	70.1117	nM	9	Quisinostat	Anagrelide	100	10	64.44	nM	9	Quisinostat	Anagrelide	100	10	69.4841	nM	9	Quisinostat	Anagrelide	100	10	48.96	nM	9	Quisinostat	Anagrelide	100	10	50.2757	nM
9	Quisinostat	Anagrelide	300	10	84.89	nM	9	Quisinostat	Anagrelide	300	10	89.7325	nM	9	Quisinostat	Anagrelide	300	10	74.21	nM	9	Quisinostat	Anagrelide	300	10	81.9647	nM	9	Quisinostat	Anagrelide	300	10	67.27	nM	9	Quisinostat	Anagrelide	300	10	73.8829	nM
9	Quisinostat	Anagrelide	1000	10	89.64	nM	9	Quisinostat	Anagrelide	1000	10	94.9866	nM	9	Quisinostat	Anagrelide	1000	10	94.93	nM	9	Quisinostat	Anagrelide	1000	10	97.4711	nM	9	Quisinostat	Anagrelide	1000	10	88.23	nM	9	Quisinostat	Anagrelide	1000	10	88.5058	nM
9	Quisinostat	Anagrelide	0	30	67.98	nM	9	Quisinostat	Anagrelide	0	30	38.953	nM	9	Quisinostat	Anagrelide	0	30	26.58	nM	9	Quisinostat	Anagrelide	0	30	49.6463	nM	9	Quisinostat	Anagrelide	0	30	5.9	nM	9	Quisinostat	Anagrelide	0	30	5.04238	nM
9	Quisinostat	Anagrelide	1	30	68.11	nM	9	Quisinostat	Anagrelide	1	30	45.7517	nM	9	Quisinostat	Anagrelide	1	30	26.43	nM	9	Quisinostat	Anagrelide	1	30	54.0858	nM	9	Quisinostat	Anagrelide	1	30	8.37	nM	9	Quisinostat	Anagrelide	1	30	7.05133	nM
9	Quisinostat	Anagrelide	3	30	74.53	nM	9	Quisinostat	Anagrelide	3	30	54.3184	nM	9	Quisinostat	Anagrelide	3	30	50.32	nM	9	Quisinostat	Anagrelide	3	30	63.3882	nM	9	Quisinostat	Anagrelide	3	30	15.08	nM	9	Quisinostat	Anagrelide	3	30	13.7865	nM
9	Quisinostat	Anagrelide	10	30	86.67	nM	9	Quisinostat	Anagrelide	10	30	68.7904	nM	9	Quisinostat	Anagrelide	10	30	72.32	nM	9	Quisinostat	Anagrelide	10	30	79.3251	nM	9	Quisinostat	Anagrelide	10	30	22.94	nM	9	Quisinostat	Anagrelide	10	30	31.4148	nM
9	Quisinostat	Anagrelide	30	30	92.23	nM	9	Quisinostat	Anagrelide	30	30	86.0664	nM	9	Quisinostat	Anagrelide	30	30	83.38	nM	9	Quisinostat	Anagrelide	30	30	84.7833	nM	9	Quisinostat	Anagrelide	30	30	33.82	nM	9	Quisinostat	Anagrelide	30	30	47.9026	nM
9	Quisinostat	Anagrelide	100	30	96.38	nM	9	Quisinostat	Anagrelide	100	30	96.3761	nM	9	Quisinostat	Anagrelide	100	30	91.73	nM	9	Quisinostat	Anagrelide	100	30	94.176	nM	9	Quisinostat	Anagrelide	100	30	56.2	nM	9	Quisinostat	Anagrelide	100	30	63.1578	nM
9	Quisinostat	Anagrelide	300	30	97.1	nM	9	Quisinostat	Anagrelide	300	30	98.0696	nM	9	Quisinostat	Anagrelide	300	30	95.78	nM	9	Quisinostat	Anagrelide	300	30	97.6837	nM	9	Quisinostat	Anagrelide	300	30	77.69	nM	9	Quisinostat	Anagrelide	300	30	82.0747	nM
9	Quisinostat	Anagrelide	1000	30	96.66	nM	9	Quisinostat	Anagrelide	1000	30	98.4976	nM	9	Quisinostat	Anagrelide	1000	30	99.5	nM	9	Quisinostat	Anagrelide	1000	30	99.6661	nM	9	Quisinostat	Anagrelide	1000	30	94.78	nM	9	Quisinostat	Anagrelide	1000	30	93.6562	nM
9	Quisinostat	Anagrelide	0	100	76.99	nM	9	Quisinostat	Anagrelide	0	100	61.6816	nM	9	Quisinostat	Anagrelide	0	100	50.73	nM	9	Quisinostat	Anagrelide	0	100	61.7619	nM	9	Quisinostat	Anagrelide	0	100	17	nM	9	Quisinostat	Anagrelide	0	100	12.726	nM
9	Quisinostat	Anagrelide	1	100	78.59	nM	9	Quisinostat	Anagrelide	1	100	58.4125	nM	9	Quisinostat	Anagrelide	1	100	48.6	nM	9	Quisinostat	Anagrelide	1	100	63.0091	nM	9	Quisinostat	Anagrelide	1	100	14.99	nM	9	Quisinostat	Anagrelide	1	100	20.7778	nM
9	Quisinostat	Anagrelide	3	100	84.03	nM	9	Quisinostat	Anagrelide	3	100	70.9802	nM	9	Quisinostat	Anagrelide	3	100	67.04	nM	9	Quisinostat	Anagrelide	3	100	79.4509	nM	9	Quisinostat	Anagrelide	3	100	19.94	nM	9	Quisinostat	Anagrelide	3	100	19.6093	nM
9	Quisinostat	Anagrelide	10	100	92.77	nM	9	Quisinostat	Anagrelide	10	100	81.2341	nM	9	Quisinostat	Anagrelide	10	100	85.99	nM	9	Quisinostat	Anagrelide	10	100	90.0111	nM	9	Quisinostat	Anagrelide	10	100	29.93	nM	9	Quisinostat	Anagrelide	10	100	37.7418	nM
9	Quisinostat	Anagrelide	30	100	97.1	nM	9	Quisinostat	Anagrelide	30	100	92.1393	nM	9	Quisinostat	Anagrelide	30	100	91.79	nM	9	Quisinostat	Anagrelide	30	100	92.245	nM	9	Quisinostat	Anagrelide	30	100	40.38	nM	9	Quisinostat	Anagrelide	30	100	46.63	nM
9	Quisinostat	Anagrelide	100	100	98.76	nM	9	Quisinostat	Anagrelide	100	100	98.4914	nM	9	Quisinostat	Anagrelide	100	100	97.43	nM	9	Quisinostat	Anagrelide	100	100	98.2506	nM	9	Quisinostat	Anagrelide	100	100	60.84	nM	9	Quisinostat	Anagrelide	100	100	71.6738	nM
9	Quisinostat	Anagrelide	300	100	98.77	nM	9	Quisinostat	Anagrelide	300	100	99.2792	nM	9	Quisinostat	Anagrelide	300	100	99.21	nM	9	Quisinostat	Anagrelide	300	100	99.3667	nM	9	Quisinostat	Anagrelide	300	100	81.43	nM	9	Quisinostat	Anagrelide	300	100	84.4839	nM
9	Quisinostat	Anagrelide	1000	100	99.12	nM	9	Quisinostat	Anagrelide	1000	100	99.3164	nM	9	Quisinostat	Anagrelide	1000	100	99.88	nM	9	Quisinostat	Anagrelide	1000	100	99.7706	nM	9	Quisinostat	Anagrelide	1000	100	95.97	nM	9	Quisinostat	Anagrelide	1000	100	93.5522	nM
9	Quisinostat	Anagrelide	0	300	85.27	nM	9	Quisinostat	Anagrelide	0	300	68.8773	nM	9	Quisinostat	Anagrelide	0	300	61.62	nM	9	Quisinostat	Anagrelide	0	300	71.2362	nM	9	Quisinostat	Anagrelide	0	300	17	nM	9	Quisinostat	Anagrelide	0	300	23.0029	nM
9	Quisinostat	Anagrelide	1	300	85.56	nM	9	Quisinostat	Anagrelide	1	300	67.5064	nM	9	Quisinostat	Anagrelide	1	300	58.26	nM	9	Quisinostat	Anagrelide	1	300	71.245	nM	9	Quisinostat	Anagrelide	1	300	14.99	nM	9	Quisinostat	Anagrelide	1	300	14.0706	nM
9	Quisinostat	Anagrelide	3	300	88.85	nM	9	Quisinostat	Anagrelide	3	300	76.4142	nM	9	Quisinostat	Anagrelide	3	300	77.56	nM	9	Quisinostat	Anagrelide	3	300	85.7186	nM	9	Quisinostat	Anagrelide	3	300	31.03	nM	9	Quisinostat	Anagrelide	3	300	30.1582	nM
9	Quisinostat	Anagrelide	10	300	95.68	nM	9	Quisinostat	Anagrelide	10	300	85.5329	nM	9	Quisinostat	Anagrelide	10	300	91.13	nM	9	Quisinostat	Anagrelide	10	300	92.4629	nM	9	Quisinostat	Anagrelide	10	300	31.09	nM	9	Quisinostat	Anagrelide	10	300	44.1769	nM
9	Quisinostat	Anagrelide	30	300	98.18	nM	9	Quisinostat	Anagrelide	30	300	96.2334	nM	9	Quisinostat	Anagrelide	30	300	94.57	nM	9	Quisinostat	Anagrelide	30	300	95.6198	nM	9	Quisinostat	Anagrelide	30	300	42.39	nM	9	Quisinostat	Anagrelide	30	300	57.3311	nM
9	Quisinostat	Anagrelide	100	300	99.17	nM	9	Quisinostat	Anagrelide	100	300	99.1365	nM	9	Quisinostat	Anagrelide	100	300	97.78	nM	9	Quisinostat	Anagrelide	100	300	98.7838	nM	9	Quisinostat	Anagrelide	100	300	63.07	nM	9	Quisinostat	Anagrelide	100	300	73.4387	nM
9	Quisinostat	Anagrelide	300	300	99.24	nM	9	Quisinostat	Anagrelide	300	300	99.0931	nM	9	Quisinostat	Anagrelide	300	300	99.59	nM	9	Quisinostat	Anagrelide	300	300	99.7635	nM	9	Quisinostat	Anagrelide	300	300	83.87	nM	9	Quisinostat	Anagrelide	300	300	85.7885	nM
9	Quisinostat	Anagrelide	1000	300	98.99	nM	9	Quisinostat	Anagrelide	1000	300	99.2234	nM	9	Quisinostat	Anagrelide	1000	300	99.89	nM	9	Quisinostat	Anagrelide	1000	300	99.8946	nM	9	Quisinostat	Anagrelide	1000	300	96.81	nM	9	Quisinostat	Anagrelide	1000	300	93.5201	nM
9	Quisinostat	Anagrelide	0	1000	85.97	nM	9	Quisinostat	Anagrelide	0	1000	72.3697	nM	9	Quisinostat	Anagrelide	0	1000	64.12	nM	9	Quisinostat	Anagrelide	0	1000	76.1328	nM	9	Quisinostat	Anagrelide	0	1000	20.38	nM	9	Quisinostat	Anagrelide	0	1000	25.324	nM
9	Quisinostat	Anagrelide	1	1000	87.85	nM	9	Quisinostat	Anagrelide	1	1000	75.006	nM	9	Quisinostat	Anagrelide	1	1000	64.05	nM	9	Quisinostat	Anagrelide	1	1000	75.4985	nM	9	Quisinostat	Anagrelide	1	1000	19.02	nM	9	Quisinostat	Anagrelide	1	1000	22.2025	nM
9	Quisinostat	Anagrelide	3	1000	89.53	nM	9	Quisinostat	Anagrelide	3	1000	79.491	nM	9	Quisinostat	Anagrelide	3	1000	81.92	nM	9	Quisinostat	Anagrelide	3	1000	89.0651	nM	9	Quisinostat	Anagrelide	3	1000	28.64	nM	9	Quisinostat	Anagrelide	3	1000	31.879	nM
9	Quisinostat	Anagrelide	10	1000	95.14	nM	9	Quisinostat	Anagrelide	10	1000	90.4024	nM	9	Quisinostat	Anagrelide	10	1000	93.15	nM	9	Quisinostat	Anagrelide	10	1000	95.3878	nM	9	Quisinostat	Anagrelide	10	1000	32.27	nM	9	Quisinostat	Anagrelide	10	1000	51.0881	nM
9	Quisinostat	Anagrelide	30	1000	98.69	nM	9	Quisinostat	Anagrelide	30	1000	96.2272	nM	9	Quisinostat	Anagrelide	30	1000	95.13	nM	9	Quisinostat	Anagrelide	30	1000	96.4631	nM	9	Quisinostat	Anagrelide	30	1000	46.12	nM	9	Quisinostat	Anagrelide	30	1000	56.0425	nM
9	Quisinostat	Anagrelide	100	1000	99.3	nM	9	Quisinostat	Anagrelide	100	1000	99.0249	nM	9	Quisinostat	Anagrelide	100	1000	98.94	nM	9	Quisinostat	Anagrelide	100	1000	99.232	nM	9	Quisinostat	Anagrelide	100	1000	63.97	nM	9	Quisinostat	Anagrelide	100	1000	73.2306	nM
9	Quisinostat	Anagrelide	300	1000	98.89	nM	9	Quisinostat	Anagrelide	300	1000	99.608	nM	9	Quisinostat	Anagrelide	300	1000	99.66	nM	9	Quisinostat	Anagrelide	300	1000	99.6395	nM	9	Quisinostat	Anagrelide	300	1000	86.58	nM	9	Quisinostat	Anagrelide	300	1000	88.4177	nM
9	Quisinostat	Anagrelide	1000	1000	99.58	nM	9	Quisinostat	Anagrelide	1000	1000	99.3846	nM	9	Quisinostat	Anagrelide	1000	1000	99.89	nM	9	Quisinostat	Anagrelide	1000	1000	99.8308	nM	9	Quisinostat	Anagrelide	1000	1000	96.46	nM	9	Quisinostat	Anagrelide	1000	1000	92.9879	nM
9	Quisinostat	Anagrelide	0	3000	84.59	nM	9	Quisinostat	Anagrelide	0	3000	70.5397	nM	9	Quisinostat	Anagrelide	0	3000	60.41	nM	9	Quisinostat	Anagrelide	0	3000	75.8103	nM	9	Quisinostat	Anagrelide	0	3000	19.03	nM	9	Quisinostat	Anagrelide	0	3000	23.6232	nM
9	Quisinostat	Anagrelide	1	3000	84.19	nM	9	Quisinostat	Anagrelide	1	3000	68.9083	nM	9	Quisinostat	Anagrelide	1	3000	60.08	nM	9	Quisinostat	Anagrelide	1	3000	73.8545	nM	9	Quisinostat	Anagrelide	1	3000	22.13	nM	9	Quisinostat	Anagrelide	1	3000	19.7533	nM
9	Quisinostat	Anagrelide	3	3000	90.83	nM	9	Quisinostat	Anagrelide	3	3000	77.6176	nM	9	Quisinostat	Anagrelide	3	3000	78.48	nM	9	Quisinostat	Anagrelide	3	3000	88.3405	nM	9	Quisinostat	Anagrelide	3	3000	23.88	nM	9	Quisinostat	Anagrelide	3	3000	28.5815	nM
9	Quisinostat	Anagrelide	10	3000	95.49	nM	9	Quisinostat	Anagrelide	10	3000	89.4285	nM	9	Quisinostat	Anagrelide	10	3000	90.81	nM	9	Quisinostat	Anagrelide	10	3000	93.3877	nM	9	Quisinostat	Anagrelide	10	3000	29.91	nM	9	Quisinostat	Anagrelide	10	3000	50.9761	nM
9	Quisinostat	Anagrelide	30	3000	98.11	nM	9	Quisinostat	Anagrelide	30	3000	96.4567	nM	9	Quisinostat	Anagrelide	30	3000	94.85	nM	9	Quisinostat	Anagrelide	30	3000	95.7828	nM	9	Quisinostat	Anagrelide	30	3000	43.32	nM	9	Quisinostat	Anagrelide	30	3000	56.0064	nM
9	Quisinostat	Anagrelide	100	3000	98.88	nM	9	Quisinostat	Anagrelide	100	3000	99.1985	nM	9	Quisinostat	Anagrelide	100	3000	98.29	nM	9	Quisinostat	Anagrelide	100	3000	99.3295	nM	9	Quisinostat	Anagrelide	100	3000	64.24	nM	9	Quisinostat	Anagrelide	100	3000	71.6938	nM
9	Quisinostat	Anagrelide	300	3000	99.05	nM	9	Quisinostat	Anagrelide	300	3000	99.4963	nM	9	Quisinostat	Anagrelide	300	3000	99.59	nM	9	Quisinostat	Anagrelide	300	3000	99.6962	nM	9	Quisinostat	Anagrelide	300	3000	85.44	nM	9	Quisinostat	Anagrelide	300	3000	84.832	nM
9	Quisinostat	Anagrelide	1000	3000	98.84	nM	9	Quisinostat	Anagrelide	1000	3000	99.6204	nM	9	Quisinostat	Anagrelide	1000	3000	99.83	nM	9	Quisinostat	Anagrelide	1000	3000	99.8468	nM	9	Quisinostat	Anagrelide	1000	3000	96.34	nM	9	Quisinostat	Anagrelide	1000	3000	92.4837	nM
9	Quisinostat	Anagrelide	0	10000	83.61	nM	9	Quisinostat	Anagrelide	0	10000	71.371	nM	9	Quisinostat	Anagrelide	0	10000	63.07	nM	9	Quisinostat	Anagrelide	0	10000	77.4774	nM	9	Quisinostat	Anagrelide	0	10000	16.24	nM	9	Quisinostat	Anagrelide	0	10000	20.8578	nM
9	Quisinostat	Anagrelide	1	10000	87.85	nM	9	Quisinostat	Anagrelide	1	10000	73.1079	nM	9	Quisinostat	Anagrelide	1	10000	63.34	nM	9	Quisinostat	Anagrelide	1	10000	75.4117	nM	9	Quisinostat	Anagrelide	1	10000	21.22	nM	9	Quisinostat	Anagrelide	1	10000	24.7037	nM
9	Quisinostat	Anagrelide	3	10000	91.9	nM	9	Quisinostat	Anagrelide	3	10000	79.6522	nM	9	Quisinostat	Anagrelide	3	10000	81.14	nM	9	Quisinostat	Anagrelide	3	10000	87.7347	nM	9	Quisinostat	Anagrelide	3	10000	27.82	nM	9	Quisinostat	Anagrelide	3	10000	37.2336	nM
9	Quisinostat	Anagrelide	10	10000	95.91	nM	9	Quisinostat	Anagrelide	10	10000	90.8428	nM	9	Quisinostat	Anagrelide	10	10000	91.23	nM	9	Quisinostat	Anagrelide	10	10000	95.0529	nM	9	Quisinostat	Anagrelide	10	10000	34.67	nM	9	Quisinostat	Anagrelide	10	10000	53.2091	nM
9	Quisinostat	Anagrelide	30	10000	98.25	nM	9	Quisinostat	Anagrelide	30	10000	95.2347	nM	9	Quisinostat	Anagrelide	30	10000	95.01	nM	9	Quisinostat	Anagrelide	30	10000	96.7873	nM	9	Quisinostat	Anagrelide	30	10000	49.16	nM	9	Quisinostat	Anagrelide	30	10000	59.1039	nM
9	Quisinostat	Anagrelide	100	10000	99.18	nM	9	Quisinostat	Anagrelide	100	10000	99.2358	nM	9	Quisinostat	Anagrelide	100	10000	99.03	nM	9	Quisinostat	Anagrelide	100	10000	99.2923	nM	9	Quisinostat	Anagrelide	100	10000	65.11	nM	9	Quisinostat	Anagrelide	100	10000	78.337	nM
9	Quisinostat	Anagrelide	300	10000	99.4	nM	9	Quisinostat	Anagrelide	300	10000	99.6824	nM	9	Quisinostat	Anagrelide	300	10000	99.73	nM	9	Quisinostat	Anagrelide	300	10000	99.8007	nM	9	Quisinostat	Anagrelide	300	10000	84.36	nM	9	Quisinostat	Anagrelide	300	10000	86.3007	nM
9	Quisinostat	Anagrelide	1000	10000	99.98	nM	9	Quisinostat	Anagrelide	1000	10000	99.9926	nM	9	Quisinostat	Anagrelide	1000	10000	99.99	nM	9	Quisinostat	Anagrelide	1000	10000	99.9743	nM	9	Quisinostat	Anagrelide	1000	10000	99.92	nM	9	Quisinostat	Anagrelide	1000	10000	99.9072	nM
10	Anagrelide	A-1331852	0	0	−0,5	nM	10	Anagrelide	A-1331852	0	0	5.21379	nM	10	Anagrelide	A-1331852	0	0	8.84	nM	10	Anagrelide	A-1331852	0	0	4.29454	nM	10	Anagrelide	A-1331852	0	0	3.25	nM	10	Anagrelide	A-1331852	0	0	5.9388	nM
10	Anagrelide	A-1331852	10	0	−0,25	nM	10	Anagrelide	A-1331852	10	0	3.53273	nM	10	Anagrelide	A-1331852	10	0	3.13	nM	10	Anagrelide	A-1331852	10	0	11.7421	nM	10	Anagrelide	A-1331852	10	0	4.13	nM	10	Anagrelide	A-1331852	10	0	1.94892	nM
10	Anagrelide	A-1331852	30	0	66.19	nM	10	Anagrelide	A-1331852	30	0	50.1684	nM	10	Anagrelide	A-1331852	30	0	36.73	nM	10	Anagrelide	A-1331852	30	0	49.7543	nM	10	Anagrelide	A-1331852	30	0	7.64	nM	10	Anagrelide	A-1331852	30	0	5.99883	nM
10	Anagrelide	A-1331852	100	0	79.26	nM	10	Anagrelide	A-1331852	100	0	62.6741	nM	10	Anagrelide	A-1331852	100	0	55.32	nM	10	Anagrelide	A-1331852	100	0	65.4308	nM	10	Anagrelide	A-1331852	100	0	15.85	nM	10	Anagrelide	A-1331852	100	0	21.8103	nM
10	Anagrelide	A-1331852	300	0	83.68	nM	10	Anagrelide	A-1331852	300	0	70.0249	nM	10	Anagrelide	A-1331852	300	0	63.63	nM	10	Anagrelide	A-1331852	300	0	71.0785	nM	10	Anagrelide	A-1331852	300	0	17.15	nM	10	Anagrelide	A-1331852	300	0	22.0104	nM
10	Anagrelide	A-1331852	1000	0	87.54	nM	10	Anagrelide	A-1331852	1000	0	63.3006	nM	10	Anagrelide	A-1331852	1000	0	65.33	nM	10	Anagrelide	A-1331852	1000	0	77.3746	nM	10	Anagrelide	A-1331852	1000	0	22.39	nM	10	Anagrelide	A-1331852	1000	0	25.1159	nM
10	Anagrelide	A-1331852	3000	0	83.93	nM	10	Anagrelide	A-1331852	3000	0	71.6563	nM	10	Anagrelide	A-1331852	3000	0	63.17	nM	10	Anagrelide	A-1331852	3000	0	77.1479	nM	10	Anagrelide	A-1331852	3000	0	19.58	nM	10	Anagrelide	A-1331852	3000	0	25.9522	nM
10	Anagrelide	A-1331852	10000	0	84.77	nM	10	Anagrelide	A-1331852	10000	0	74.7765	nM	10	Anagrelide	A-1331852	10000	0	67.25	nM	10	Anagrelide	A-1331852	10000	0	77.7431	nM	10	Anagrelide	A-1331852	10000	0	19.98	nM	10	Anagrelide	A-1331852	10000	0	25.528	nM
10	Anagrelide	A-1331852	0	1	4.91	nM	10	Anagrelide	A-1331852	0	1	0.207807	nM	10	Anagrelide	A-1331852	0	1	10.34	nM	10	Anagrelide	A-1331852	0	1	2.56727	nM	10	Anagrelide	A-1331852	0	1	7.92	nM	10	Anagrelide	A-1331852	0	1	1.12053	nM
10	Anagrelide	A-1331852	10	1	1.99	nM	10	Anagrelide	A-1331852	10	1	4.77957	nM	10	Anagrelide	A-1331852	10	1	5.21	nM	10	Anagrelide	A-1331852	10	1	6.0218	nM	10	Anagrelide	A-1331852	10	1	4.62	nM	10	Anagrelide	A-1331852	10	1	0.164077	nM
10	Anagrelide	A-1331852	30	1	69.42	nM	10	Anagrelide	A-1331852	30	1	44.5359	nM	10	Anagrelide	A-1331852	30	1	36.53	nM	10	Anagrelide	A-1331852	30	1	49.7437	nM	10	Anagrelide	A-1331852	30	1	10.09	nM	10	Anagrelide	A-1331852	30	1	8.93222	nM
10	Anagrelide	A-1331852	100	1	77.63	nM	10	Anagrelide	A-1331852	100	1	60.7511	nM	10	Anagrelide	A-1331852	100	1	56.93	nM	10	Anagrelide	A-1331852	100	1	57.8362	nM	10	Anagrelide	A-1331852	100	1	10.57	nM	10	Anagrelide	A-1331852	100	1	18.3327	nM
10	Anagrelide	A-1331852	300	1	82.23	nM	10	Anagrelide	A-1331852	300	1	70.3723	nM	10	Anagrelide	A-1331852	300	1	64.02	nM	10	Anagrelide	A-1331852	300	1	74.2407	nM	10	Anagrelide	A-1331852	300	1	20.53	nM	10	Anagrelide	A-1331852	300	1	28.6535	nM
10	Anagrelide	A-1331852	1000	1	88.11	nM	10	Anagrelide	A-1331852	1000	1	75.0619	nM	10	Anagrelide	A-1331852	1000	1	67.23	nM	10	Anagrelide	A-1331852	1000	1	78.1063	nM	10	Anagrelide	A-1331852	1000	1	25.27	nM	10	Anagrelide	A-1331852	1000	1	26.8967	nM
10	Anagrelide	A-1331852	3000	1	84.19	nM	10	Anagrelide	A-1331852	3000	1	71.5943	nM	10	Anagrelide	A-1331852	3000	1	66.08	nM	10	Anagrelide	A-1331852	3000	1	72.517	nM	10	Anagrelide	A-1331852	3000	1	19.37	nM	10	Anagrelide	A-1331852	3000	1	27.593	nM
10	Anagrelide	A-1331852	10000	1	85.25	nM	10	Anagrelide	A-1331852	10000	1	74.6897	nM	10	Anagrelide	A-1331852	10000	1	68.25	nM	10	Anagrelide	A-1331852	10000	1	76.7563	nM	10	Anagrelide	A-1331852	10000	1	21.16	nM	10	Anagrelide	A-1331852	10000	1	22.3145	nM
10	Anagrelide	A-1331852	0	3	12.83	nM	10	Anagrelide	A-1331852	0	3	3.68781	nM	10	Anagrelide	A-1331852	0	3	4.39	nM	10	Anagrelide	A-1331852	0	3	-5.30728	nM	10	Anagrelide	A-1331852	0	3	3.81	nM	10	Anagrelide	A-1331852	0	3	7.02732	nM
10	Anagrelide	A-1331852	10	3	11.54	nM	10	Anagrelide	A-1331852	10	3	4.86021	nM	10	Anagrelide	A-1331852	10	3	2.65	nM	10	Anagrelide	A-1331852	10	3	-5.15847	nM	10	Anagrelide	A-1331852	10	3	8.13	nM	10	Anagrelide	A-1331852	10	3	7.51555	nM
10	Anagrelide	A-1331852	30	3	77.56	nM	10	Anagrelide	A-1331852	30	3	57.0478	nM	10	Anagrelide	A-1331852	30	3	44.61	nM	10	Anagrelide	A-1331852	30	3	54.6828	nM	10	Anagrelide	A-1331852	30	3	12.96	nM	10	Anagrelide	A-1331852	30	3	13.8705	nM
10	Anagrelide	A-1331852	100	3	86.75	nM	10	Anagrelide	A-1331852	100	3	71.7928	nM	10	Anagrelide	A-1331852	100	3	65.3	nM	10	Anagrelide	A-1331852	100	3	75.3302	nM	10	Anagrelide	A-1331852	100	3	26.42	nM	10	Anagrelide	A-1331852	100	3	24.5596	nM
10	Anagrelide	A-1331852	300	3	92.05	nM	10	Anagrelide	A-1331852	300	3	78.2379	nM	10	Anagrelide	A-1331852	300	3	77.65	nM	10	Anagrelide	A-1331852	300	3	83.6069	nM	10	Anagrelide	A-1331852	300	3	26.81	nM	10	Anagrelide	A-1331852	300	3	32.8235	nM
10	Anagrelide	A-1331852	1000	3	92.45	nM	10	Anagrelide	A-1331852	1000	3	83.2191	nM	10	Anagrelide	A-1331852	1000	3	84.66	nM	10	Anagrelide	A-1331852	1000	3	89.3999	nM	10	Anagrelide	A-1331852	1000	3	32.46	nM	10	Anagrelide	A-1331852	1000	3	42.1519	nM
10	Anagrelide	A-1331852	3000	3	91.34	nM	10	Anagrelide	A-1331852	3000	3	80.4028	nM	10	Anagrelide	A-1331852	3000	3	77.84	nM	10	Anagrelide	A-1331852	3000	3	86.0304	nM	10	Anagrelide	A-1331852	3000	3	32.9	nM	10	Anagrelide	A-1331852	3000	3	35.7689	nM
10	Anagrelide	A-1331852	10000	3	95.24	nM	10	Anagrelide	A-1331852	10000	3	84.6148	nM	10	Anagrelide	A-1331852	10000	3	82.46	nM	10	Anagrelide	A-1331852	10000	3	88.484	nM	10	Anagrelide	A-1331852	10000	3	35.26	nM	10	Anagrelide	A-1331852	10000	3	33.2157	nM
10	Anagrelide	A-1331852	0	10	13.23	nM	10	Anagrelide	A-1331852	0	10	1.67176	nM	10	Anagrelide	A-1331852	0	10	4.44	nM	10	Anagrelide	A-1331852	0	10	4.40969	nM	10	Anagrelide	A-1331852	0	10	10.9	nM	10	Anagrelide	A-1331852	0	10	14.5909	nM
10	Anagrelide	A-1331852	10	10	10.06	nM	10	Anagrelide	A-1331852	10	10	-5.62941	nM	10	Anagrelide	A-1331852	10	10	−0,87	nM	10	Anagrelide	A-1331852	10	10	6.76231	nM	10	Anagrelide	A-1331852	10	10	8.6	nM	10	Anagrelide	A-1331852	10	10	10.3249	nM
10	Anagrelide	A-1331852	30	10	81.51	nM	10	Anagrelide	A-1331852	30	10	58.5986	nM	10	Anagrelide	A-1331852	30	10	51.88	nM	10	Anagrelide	A-1331852	30	10	64.5149	nM	10	Anagrelide	A-1331852	30	10	22.1	nM	10	Anagrelide	A-1331852	30	10	18.3407	nM
10	Anagrelide	A-1331852	100	10	89.34	nM	10	Anagrelide	A-1331852	100	10	78.2007	nM	10	Anagrelide	A-1331852	100	10	72.64	nM	10	Anagrelide	A-1331852	100	10	82.4749	nM	10	Anagrelide	A-1331852	100	10	33.7	nM	10	Anagrelide	A-1331852	100	10	36.073	nM
10	Anagrelide	A-1331852	300	10	93.85	nM	10	Anagrelide	A-1331852	300	10	80.6013	nM	10	Anagrelide	A-1331852	300	10	80.73	nM	10	Anagrelide	A-1331852	300	10	88.5832	nM	10	Anagrelide	A-1331852	300	10	38.2	nM	10	Anagrelide	A-1331852	300	10	44.0768	nM
10	Anagrelide	A-1331852	1000	10	96.97	nM	10	Anagrelide	A-1331852	1000	10	87.7909	nM	10	Anagrelide	A-1331852	1000	10	85.79	nM	10	Anagrelide	A-1331852	1000	10	89.7666	nM	10	Anagrelide	A-1331852	1000	10	38.5	nM	10	Anagrelide	A-1331852	1000	10	47.0022	nM
10	Anagrelide	A-1331852	3000	10	92.98	nM	10	Anagrelide	A-1331852	3000	10	85.3282	nM	10	Anagrelide	A-1331852	3000	10	77.94	nM	10	Anagrelide	A-1331852	3000	10	90.1139	nM	10	Anagrelide	A-1331852	3000	10	39.43	nM	10	Anagrelide	A-1331852	3000	10	47.3584	nM
10	Anagrelide	A-1331852	10000	10	94.51	nM	10	Anagrelide	A-1331852	10000	10	85.5763	nM	10	Anagrelide	A-1331852	10000	10	83.66	nM	10	Anagrelide	A-1331852	10000	10	90.4593	nM	10	Anagrelide	A-1331852	10000	10	40.03	nM	10	Anagrelide	A-1331852	10000	10	44.9852	nM
10	Anagrelide	A-1331852	0	30	17.49	nM	10	Anagrelide	A-1331852	0	30	7.62684	nM	10	Anagrelide	A-1331852	0	30	1.77	nM	10	Anagrelide	A-1331852	0	30	-4.51185	nM	10	Anagrelide	A-1331852	0	30	23.5	nM	10	Anagrelide	A-1331852	0	30	13.1422	nM
10	Anagrelide	A-1331852	10	30	15.9	nM	10	Anagrelide	A-1331852	10	30	7.27946	nM	10	Anagrelide	A-1331852	10	30	0.5	nM	10	Anagrelide	A-1331852	10	30	-1.5073	nM	10	Anagrelide	A-1331852	10	30	24.36	nM	10	Anagrelide	A-1331852	10	30	14.2227	nM
10	Anagrelide	A-1331852	30	30	86.31	nM	10	Anagrelide	A-1331852	30	30	62.2771	nM	10	Anagrelide	A-1331852	30	30	53.21	nM	10	Anagrelide	A-1331852	30	30	62.9099	nM	10	Anagrelide	A-1331852	30	30	37.19	nM	10	Anagrelide	A-1331852	30	30	34.6484	nM
10	Anagrelide	A-1331852	100	30	94.38	nM	10	Anagrelide	A-1331852	100	30	79.1188	nM	10	Anagrelide	A-1331852	100	30	69.31	nM	10	Anagrelide	A-1331852	100	30	75.9574	nM	10	Anagrelide	A-1331852	100	30	42.88	nM	10	Anagrelide	A-1331852	100	30	51.6924	nM
10	Anagrelide	A-1331852	300	30	96.23	nM	10	Anagrelide	A-1331852	300	30	85.0801	nM	10	Anagrelide	A-1331852	300	30	83.9	nM	10	Anagrelide	A-1331852	300	30	87.9915	nM	10	Anagrelide	A-1331852	300	30	52.57	nM	10	Anagrelide	A-1331852	300	30	60.6126	nM
10	Anagrelide	A-1331852	1000	30	96.86	nM	10	Anagrelide	A-1331852	1000	30	89.5464	nM	10	Anagrelide	A-1331852	1000	30	88.37	nM	10	Anagrelide	A-1331852	1000	30	91.3539	nM	10	Anagrelide	A-1331852	1000	30	51.47	nM	10	Anagrelide	A-1331852	1000	30	61.2529	nM
10	Anagrelide	A-1331852	3000	30	95.87	nM	10	Anagrelide	A-1331852	3000	30	87.8095	nM	10	Anagrelide	A-1331852	3000	30	83.34	nM	10	Anagrelide	A-1331852	3000	30	91.0847	nM	10	Anagrelide	A-1331852	3000	30	50.65	nM	10	Anagrelide	A-1331852	3000	30	55.9864	nM
10	Anagrelide	A-1331852	10000	30	97.38	nM	10	Anagrelide	A-1331852	10000	30	87.1209	nM	10	Anagrelide	A-1331852	10000	30	86.81	nM	10	Anagrelide	A-1331852	10000	30	92.4417	nM	10	Anagrelide	A-1331852	10000	30	53.89	nM	10	Anagrelide	A-1331852	10000	30	60.9608	nM
10	Anagrelide	A-1331852	0	100	24.91	nM	10	Anagrelide	A-1331852	0	100	14.5806	nM	10	Anagrelide	A-1331852	0	100	15.74	nM	10	Anagrelide	A-1331852	0	100	14.2985	nM	10	Anagrelide	A-1331852	0	100	40.86	nM	10	Anagrelide	A-1331852	0	100	30.5984	nM
10	Anagrelide	A-1331852	10	100	22.52	nM	10	Anagrelide	A-1331852	10	100	14.2891	nM	10	Anagrelide	A-1331852	10	100	13.22	nM	10	Anagrelide	A-1331852	10	100	14.2985	nM	10	Anagrelide	A-1331852	10	100	35.72	nM	10	Anagrelide	A-1331852	10	100	26.8887	nM
10	Anagrelide	A-1331852	30	100	89.12	nM	10	Anagrelide	A-1331852	30	100	61.5761	nM	10	Anagrelide	A-1331852	30	100	58.4	nM	10	Anagrelide	A-1331852	30	100	60.1073	nM	10	Anagrelide	A-1331852	30	100	54.54	nM	10	Anagrelide	A-1331852	30	100	50.9801	nM
10	Anagrelide	A-1331852	100	100	94.92	nM	10	Anagrelide	A-1331852	100	100	81.1534	nM	10	Anagrelide	A-1331852	100	100	77.86	nM	10	Anagrelide	A-1331852	100	100	80.776	nM	10	Anagrelide	A-1331852	100	100	58.51	nM	10	Anagrelide	A-1331852	100	100	65.4189	nM
10	Anagrelide	A-1331852	300	100	97.18	nM	10	Anagrelide	A-1331852	300	100	88.1506	nM	10	Anagrelide	A-1331852	300	100	82.33	nM	10	Anagrelide	A-1331852	300	100	88.7179	nM	10	Anagrelide	A-1331852	300	100	63.09	nM	10	Anagrelide	A-1331852	300	100	70.9975	nM
10	Anagrelide	A-1331852	1000	100	97.28	nM	10	Anagrelide	A-1331852	1000	100	89.8503	nM	10	Anagrelide	A-1331852	1000	100	87.26	nM	10	Anagrelide	A-1331852	1000	100	91.8588	nM	10	Anagrelide	A-1331852	1000	100	63.17	nM	10	Anagrelide	A-1331852	1000	100	70.4493	nM
10	Anagrelide	A-1331852	3000	100	97.22	nM	10	Anagrelide	A-1331852	3000	100	88.4484	nM	10	Anagrelide	A-1331852	3000	100	87.23	nM	10	Anagrelide	A-1331852	3000	100	90.0341	nM	10	Anagrelide	A-1331852	3000	100	65.27	nM	10	Anagrelide	A-1331852	3000	100	71.0335	nM
10	Anagrelide	A-1331852	10000	100	98.7	nM	10	Anagrelide	A-1331852	10000	100	91.2026	nM	10	Anagrelide	A-1331852	10000	100	89.69	nM	10	Anagrelide	A-1331852	10000	100	94.2717	nM	10	Anagrelide	A-1331852	10000	100	65.93	nM	10	Anagrelide	A-1331852	10000	100	74.6192	nM
10	Anagrelide	A-1331852	0	300	20.9	nM	10	Anagrelide	A-1331852	0	300	13.8487	nM	10	Anagrelide	A-1331852	0	300	10.46	nM	10	Anagrelide	A-1331852	0	300	5.67458	nM	10	Anagrelide	A-1331852	0	300	34.45	nM	10	Anagrelide	A-1331852	0	300	32.8195	nM
10	Anagrelide	A-1331852	10	300	17.18	nM	10	Anagrelide	A-1331852	10	300	10.9394	nM	10	Anagrelide	A-1331852	10	300	14.01	nM	10	Anagrelide	A-1331852	10	300	2.18285	nM	10	Anagrelide	A-1331852	10	300	36.5	nM	10	Anagrelide	A-1331852	10	300	29.558	nM
10	Anagrelide	A-1331852	30	300	87.41	nM	10	Anagrelide	A-1331852	30	300	60.962	nM	10	Anagrelide	A-1331852	30	300	55.69	nM	10	Anagrelide	A-1331852	30	300	58.8406	nM	10	Anagrelide	A-1331852	30	300	53.74	nM	10	Anagrelide	A-1331852	30	300	53.5173	nM
10	Anagrelide	A-1331852	100	300	94.86	nM	10	Anagrelide	A-1331852	100	300	81.9164	nM	10	Anagrelide	A-1331852	100	300	72.22	nM	10	Anagrelide	A-1331852	100	300	70.2441	nM	10	Anagrelide	A-1331852	100	300	56.28	nM	10	Anagrelide	A-1331852	100	300	65.4509	nM
10	Anagrelide	A-1331852	300	300	96.64	nM	10	Anagrelide	A-1331852	300	300	77.6362	nM	10	Anagrelide	A-1331852	300	300	75.3	nM	10	Anagrelide	A-1331852	300	300	77.1762	nM	10	Anagrelide	A-1331852	300	300	57.35	nM	10	Anagrelide	A-1331852	300	300	66.3353	nM
10	Anagrelide	A-1331852	1000	300	98.64	nM	10	Anagrelide	A-1331852	1000	300	91.5996	nM	10	Anagrelide	A-1331852	1000	300	83.26	nM	10	Anagrelide	A-1331852	1000	300	90.2609	nM	10	Anagrelide	A-1331852	1000	300	62.13	nM	10	Anagrelide	A-1331852	1000	300	73.1505	nM
10	Anagrelide	A-1331852	3000	300	95.85	nM	10	Anagrelide	A-1331852	3000	300	86.8232	nM	10	Anagrelide	A-1331852	3000	300	83.76	nM	10	Anagrelide	A-1331852	3000	300	84.6043	nM	10	Anagrelide	A-1331852	3000	300	61.94	nM	10	Anagrelide	A-1331852	3000	300	66.2313	nM
10	Anagrelide	A-1331852	10000	300	97.8	nM	10	Anagrelide	A-1331852	10000	300	73.6848	nM	10	Anagrelide	A-1331852	10000	300	86.69	nM	10	Anagrelide	A-1331852	10000	300	89.2706	nM	10	Anagrelide	A-1331852	10000	300	64.33	nM	10	Anagrelide	A-1331852	10000	300	72.1781	nM
10	Anagrelide	A-1331852	0	1000	26.15	nM	10	Anagrelide	A-1331852	0	1000	7.71989	nM	10	Anagrelide	A-1331852	0	1000	25.8	nM	10	Anagrelide	A-1331852	0	1000	19.4891	nM	10	Anagrelide	A-1331852	0	1000	50.98	nM	10	Anagrelide	A-1331852	0	1000	48.679	nM
10	Anagrelide	A-1331852	10	1000	27.34	nM	10	Anagrelide	A-1331852	10	1000	11.1379	nM	10	Anagrelide	A-1331852	10	1000	23.17	nM	10	Anagrelide	A-1331852	10	1000	19.3084	nM	10	Anagrelide	A-1331852	10	1000	51.32	nM	10	Anagrelide	A-1331852	10	1000	48.659	nM
10	Anagrelide	A-1331852	30	1000	92.75	nM	10	Anagrelide	A-1331852	30	1000	74.4664	nM	10	Anagrelide	A-1331852	30	1000	61.75	nM	10	Anagrelide	A-1331852	30	1000	63.2004	nM	10	Anagrelide	A-1331852	30	1000	64.84	nM	10	Anagrelide	A-1331852	30	1000	71.7619	nM
10	Anagrelide	A-1331852	100	1000	98.2	nM	10	Anagrelide	A-1331852	100	1000	85.5019	nM	10	Anagrelide	A-1331852	100	1000	80.18	nM	10	Anagrelide	A-1331852	100	1000	84.8825	nM	10	Anagrelide	A-1331852	100	1000	71.2	nM	10	Anagrelide	A-1331852	100	1000	76.5161	nM
10	Anagrelide	A-1331852	300	1000	98.46	nM	10	Anagrelide	A-1331852	300	1000	90.3776	nM	10	Anagrelide	A-1331852	300	1000	87.5	nM	10	Anagrelide	A-1331852	300	1000	88.3972	nM	10	Anagrelide	A-1331852	300	1000	69.09	nM	10	Anagrelide	A-1331852	300	1000	79.2854	nM
10	Anagrelide	A-1331852	1000	1000	98.49	nM	10	Anagrelide	A-1331852	1000	1000	93.7707	nM	10	Anagrelide	A-1331852	1000	1000	89.71	nM	10	Anagrelide	A-1331852	1000	1000	90.7888	nM	10	Anagrelide	A-1331852	1000	1000	74.9	nM	10	Anagrelide	A-1331852	1000	1000	81.7106	nM
10	Anagrelide	A-1331852	3000	1000	97.98	nM	10	Anagrelide	A-1331852	3000	1000	91.4694	nM	10	Anagrelide	A-1331852	3000	1000	88.02	nM	10	Anagrelide	A-1331852	3000	1000	88.3086	nM	10	Anagrelide	A-1331852	3000	1000	70.45	nM	10	Anagrelide	A-1331852	3000	1000	77.2565	nM
10	Anagrelide	A-1331852	10000	1000	99.95	nM	10	Anagrelide	A-1331852	10000	1000	99.9926	nM	10	Anagrelide	A-1331852	10000	1000	99.96	nM	10	Anagrelide	A-1331852	10000	1000	99.9725	nM	10	Anagrelide	A-1331852	10000	1000	99.98	nM	10	Anagrelide	A-1331852	10000	1000	99.9792	nM
11	Temsirolimus	Anagrelide	0	0	−0,31	nM	11	Temsirolimus	Anagrelide	0	0	-9.27689	nM	11	Temsirolimus	Anagrelide	0	0	−5,53	nM	11	Temsirolimus	Anagrelide	0	0	-4.45516	nM	11	Temsirolimus	Anagrelide	0	0	−2,21	nM	11	Temsirolimus	Anagrelide	0	0	-1.22458	nM
11	Temsirolimus	Anagrelide	0.01	0	−3,65	nM	11	Temsirolimus	Anagrelide	0.01	0	-2.08118	nM	11	Temsirolimus	Anagrelide	0.01	0	−10,2	nM	11	Temsirolimus	Anagrelide	0.01	0	-11.2402	nM	11	Temsirolimus	Anagrelide	0.01	0	−9,75	nM	11	Temsirolimus	Anagrelide	0.01	0	-2.22505	nM
11	Temsirolimus	Anagrelide	0.03	0	1.47	nM	11	Temsirolimus	Anagrelide	0.03	0	-4.36395	nM	11	Temsirolimus	Anagrelide	0.03	0	7.8	nM	11	Temsirolimus	Anagrelide	0.03	0	4.83486	nM	11	Temsirolimus	Anagrelide	0.03	0	0.3	nM	11	Temsirolimus	Anagrelide	0.03	0	1.84887	nM
11	Temsirolimus	Anagrelide	0.1	0	8.65	nM	11	Temsirolimus	Anagrelide	0.1	0	6.39861	nM	11	Temsirolimus	Anagrelide	0.1	0	7.53	nM	11	Temsirolimus	Anagrelide	0.1	0	8.48249	nM	11	Temsirolimus	Anagrelide	0.1	0	7.42	nM	11	Temsirolimus	Anagrelide	0.1	0	4.04191	nM
11	Temsirolimus	Anagrelide	0.3	0	20.69	nM	11	Temsirolimus	Anagrelide	0.3	0	9.24588	nM	11	Temsirolimus	Anagrelide	0.3	0	24.66	nM	11	Temsirolimus	Anagrelide	0.3	0	34.62	nM	11	Temsirolimus	Anagrelide	0.3	0	22.68	nM	11	Temsirolimus	Anagrelide	0.3	0	19.4132	nM
11	Temsirolimus	Anagrelide	1	0	30.52	nM	11	Temsirolimus	Anagrelide	1	0	17.9118	nM	11	Temsirolimus	Anagrelide	1	0	36.24	nM	11	Temsirolimus	Anagrelide	1	0	43.4689	nM	11	Temsirolimus	Anagrelide	1	0	26.06	nM	11	Temsirolimus	Anagrelide	1	0	31.0427	nM
11	Temsirolimus	Anagrelide	3	0	32.86	nM	11	Temsirolimus	Anagrelide	3	0	32.0178	nM	11	Temsirolimus	Anagrelide	3	0	39.57	nM	11	Temsirolimus	Anagrelide	3	0	50.3762	nM	11	Temsirolimus	Anagrelide	3	0	29.84	nM	11	Temsirolimus	Anagrelide	3	0	27.7891	nM
11	Temsirolimus	Anagrelide	10	0	33.89	nM	11	Temsirolimus	Anagrelide	10	0	30.7772	nM	11	Temsirolimus	Anagrelide	10	0	37.84	nM	11	Temsirolimus	Anagrelide	10	0	52.0857	nM	11	Temsirolimus	Anagrelide	10	0	23.99	nM	11	Temsirolimus	Anagrelide	10	0	34.5403	nM
11	Temsirolimus	Anagrelide	0	10	−1,81	nM	11	Temsirolimus	Anagrelide	0	10	3.11711	nM	11	Temsirolimus	Anagrelide	0	10	−12,21	nM	11	Temsirolimus	Anagrelide	0	10	-3.28771	nM	11	Temsirolimus	Anagrelide	0	10	−7,7	nM	11	Temsirolimus	Anagrelide	0	10	-3.35758	nM
11	Temsirolimus	Anagrelide	0.01	10	−1,97	nM	11	Temsirolimus	Anagrelide	0.01	10	-6.9755	nM	11	Temsirolimus	Anagrelide	0.01	10	−18,75	nM	11	Temsirolimus	Anagrelide	0.01	10	-4.57917	nM	11	Temsirolimus	Anagrelide	0.01	10	−11,16	nM	11	Temsirolimus	Anagrelide	0.01	10	-2.29708	nM
11	Temsirolimus	Anagrelide	0.03	10	10.72	nM	11	Temsirolimus	Anagrelide	0.03	10	5.14556	nM	11	Temsirolimus	Anagrelide	0.03	10	5.32	nM	11	Temsirolimus	Anagrelide	0.03	10	1.95432	nM	11	Temsirolimus	Anagrelide	0.03	10	5.93	nM	11	Temsirolimus	Anagrelide	0.03	10	0.776366	nM
11	Temsirolimus	Anagrelide	0.1	10	−1,87	nM	11	Temsirolimus	Anagrelide	0.1	10	9.42577	nM	11	Temsirolimus	Anagrelide	0.1	10	10.76	nM	11	Temsirolimus	Anagrelide	0.1	10	8.63838	nM	11	Temsirolimus	Anagrelide	0.1	10	5.48	nM	11	Temsirolimus	Anagrelide	0.1	10	-2.44115	nM
11	Temsirolimus	Anagrelide	0.3	10	18.38	nM	11	Temsirolimus	Anagrelide	0.3	10	6.91347	nM	11	Temsirolimus	Anagrelide	0.3	10	26.97	nM	11	Temsirolimus	Anagrelide	0.3	10	31.6633	nM	11	Temsirolimus	Anagrelide	0.3	10	21.58	nM	11	Temsirolimus	Anagrelide	0.3	10	14.9671	nM
11	Temsirolimus	Anagrelide	1	10	33.75	nM	11	Temsirolimus	Anagrelide	1	10	22.4587	nM	11	Temsirolimus	Anagrelide	1	10	35.03	nM	11	Temsirolimus	Anagrelide	1	10	47.2069	nM	11	Temsirolimus	Anagrelide	1	10	23.7	nM	11	Temsirolimus	Anagrelide	1	10	25.352	nM
11	Temsirolimus	Anagrelide	3	10	38.51	nM	11	Temsirolimus	Anagrelide	3	10	28.6805	nM	11	Temsirolimus	Anagrelide	3	10	36.41	nM	11	Temsirolimus	Anagrelide	3	10	51.595	nM	11	Temsirolimus	Anagrelide	3	10	27.75	nM	11	Temsirolimus	Anagrelide	3	10	28.8456	nM
11	Temsirolimus	Anagrelide	10	10	35.98	nM	11	Temsirolimus	Anagrelide	10	10	35.6219	nM	11	Temsirolimus	Anagrelide	10	10	39.25	nM	11	Temsirolimus	Anagrelide	10	10	50.5356	nM	11	Temsirolimus	Anagrelide	10	10	25.25	nM	11	Temsirolimus	Anagrelide	10	10	32.5354	nM
11	Temsirolimus	Anagrelide	0	30	64.67	nM	11	Temsirolimus	Anagrelide	0	30	42.3028	nM	11	Temsirolimus	Anagrelide	0	30	28.27	nM	11	Temsirolimus	Anagrelide	0	30	44.6009	nM	11	Temsirolimus	Anagrelide	0	30	6.41	nM	11	Temsirolimus	Anagrelide	0	30	1.24859	nM
11	Temsirolimus	Anagrelide	0.01	30	63.61	nM	11	Temsirolimus	Anagrelide	0.01	30	45.851	nM	11	Temsirolimus	Anagrelide	0.01	30	28.8	nM	11	Temsirolimus	Anagrelide	0.01	30	47.2015	nM	11	Temsirolimus	Anagrelide	0.01	30	6.37	nM	11	Temsirolimus	Anagrelide	0.01	30	8.17186	nM
11	Temsirolimus	Anagrelide	0.03	30	65.6	nM	11	Temsirolimus	Anagrelide	0.03	30	44.1885	nM	11	Temsirolimus	Anagrelide	0.03	30	39.01	nM	11	Temsirolimus	Anagrelide	0.03	30	46.5549	nM	11	Temsirolimus	Anagrelide	0.03	30	13.4	nM	11	Temsirolimus	Anagrelide	0.03	30	10.7811	nM
11	Temsirolimus	Anagrelide	0.1	30	68.84	nM	11	Temsirolimus	Anagrelide	0.1	30	52.7241	nM	11	Temsirolimus	Anagrelide	0.1	30	37.92	nM	11	Temsirolimus	Anagrelide	0.1	30	51.393	nM	11	Temsirolimus	Anagrelide	0.1	30	15.06	nM	11	Temsirolimus	Anagrelide	0.1	30	11.6215	nM
11	Temsirolimus	Anagrelide	0.3	30	75.5	nM	11	Temsirolimus	Anagrelide	0.3	30	49.2317	nM	11	Temsirolimus	Anagrelide	0.3	30	64.33	nM	11	Temsirolimus	Anagrelide	0.3	30	70.6906	nM	11	Temsirolimus	Anagrelide	0.3	30	29.65	nM	11	Temsirolimus	Anagrelide	0.3	30	31.875	nM
11	Temsirolimus	Anagrelide	1	30	77.89	nM	11	Temsirolimus	Anagrelide	1	30	59.5725	nM	11	Temsirolimus	Anagrelide	1	30	69.43	nM	11	Temsirolimus	Anagrelide	1	30	78.0531	nM	11	Temsirolimus	Anagrelide	1	30	31.9	nM	11	Temsirolimus	Anagrelide	1	30	40.5071	nM
11	Temsirolimus	Anagrelide	3	30	83.45	nM	11	Temsirolimus	Anagrelide	3	30	66.5201	nM	11	Temsirolimus	Anagrelide	3	30	69.8	nM	11	Temsirolimus	Anagrelide	3	30	79.7184	nM	11	Temsirolimus	Anagrelide	3	30	34.07	nM	11	Temsirolimus	Anagrelide	3	30	41.5036	nM
11	Temsirolimus	Anagrelide	10	30	82.69	nM	11	Temsirolimus	Anagrelide	10	30	72.4379	nM	11	Temsirolimus	Anagrelide	10	30	68.22	nM	11	Temsirolimus	Anagrelide	10	30	78.9052	nM	11	Temsirolimus	Anagrelide	10	30	34.72	nM	11	Temsirolimus	Anagrelide	10	30	43.3124	nM
11	Temsirolimus	Anagrelide	0	100	78.33	nM	11	Temsirolimus	Anagrelide	0	100	58.245	nM	11	Temsirolimus	Anagrelide	0	100	51.12	nM	11	Temsirolimus	Anagrelide	0	100	60.4846	nM	11	Temsirolimus	Anagrelide	0	100	14.1	nM	11	Temsirolimus	Anagrelide	0	100	11.4894	nM
11	Temsirolimus	Anagrelide	0.01	100	77.02	nM	11	Temsirolimus	Anagrelide	0.01	100	58.9522	nM	11	Temsirolimus	Anagrelide	0.01	100	47.75	nM	11	Temsirolimus	Anagrelide	0.01	100	57.5456	nM	11	Temsirolimus	Anagrelide	0.01	100	15.67	nM	11	Temsirolimus	Anagrelide	0.01	100	9.84865	nM
11	Temsirolimus	Anagrelide	0.03	100	77.74	nM	11	Temsirolimus	Anagrelide	0.03	100	61.8242	nM	11	Temsirolimus	Anagrelide	0.03	100	51.45	nM	11	Temsirolimus	Anagrelide	0.03	100	65.7213	nM	11	Temsirolimus	Anagrelide	0.03	100	18.33	nM	11	Temsirolimus	Anagrelide	0.03	100	17.028	nM
11	Temsirolimus	Anagrelide	0.1	100	79.1	nM	11	Temsirolimus	Anagrelide	0.1	100	64.777	nM	11	Temsirolimus	Anagrelide	0.1	100	54.43	nM	11	Temsirolimus	Anagrelide	0.1	100	62.855	nM	11	Temsirolimus	Anagrelide	0.1	100	18.84	nM	11	Temsirolimus	Anagrelide	0.1	100	21.6262	nM
11	Temsirolimus	Anagrelide	0.3	100	85.27	nM	11	Temsirolimus	Anagrelide	0.3	100	63.6666	nM	11	Temsirolimus	Anagrelide	0.3	100	77.04	nM	11	Temsirolimus	Anagrelide	0.3	100	85.1181	nM	11	Temsirolimus	Anagrelide	0.3	100	29.52	nM	11	Temsirolimus	Anagrelide	0.3	100	35.8769	nM
11	Temsirolimus	Anagrelide	1	100	87.24	nM	11	Temsirolimus	Anagrelide	1	100	69.9815	nM	11	Temsirolimus	Anagrelide	1	100	80.23	nM	11	Temsirolimus	Anagrelide	1	100	85.8816	nM	11	Temsirolimus	Anagrelide	1	100	37.44	nM	11	Temsirolimus	Anagrelide	1	100	42.1839	nM
11	Temsirolimus	Anagrelide	3	100	88.26	nM	11	Temsirolimus	Anagrelide	3	100	80.2353	nM	11	Temsirolimus	Anagrelide	3	100	81.99	nM	11	Temsirolimus	Anagrelide	3	100	87.0136	nM	11	Temsirolimus	Anagrelide	3	100	37.61	nM	11	Temsirolimus	Anagrelide	3	100	46.1858	nM
11	Temsirolimus	Anagrelide	10	100	88.87	nM	11	Temsirolimus	Anagrelide	10	100	82.9648	nM	11	Temsirolimus	Anagrelide	10	100	82.12	nM	11	Temsirolimus	Anagrelide	10	100	87.329	nM	11	Temsirolimus	Anagrelide	10	100	38.5	nM	11	Temsirolimus	Anagrelide	10	100	45.9737	nM
11	Temsirolimus	Anagrelide	0	300	80.4	nM	11	Temsirolimus	Anagrelide	0	300	69.8512	nM	11	Temsirolimus	Anagrelide	0	300	62.82	nM	11	Temsirolimus	Anagrelide	0	300	73.4878	nM	11	Temsirolimus	Anagrelide	0	300	19.42	nM	11	Temsirolimus	Anagrelide	0	300	20.9619	nM
11	Temsirolimus	Anagrelide	0.01	300	84.71	nM	11	Temsirolimus	Anagrelide	0.01	300	69.51	nM	11	Temsirolimus	Anagrelide	0.01	300	58.6	nM	11	Temsirolimus	Anagrelide	0.01	300	73.3461	nM	11	Temsirolimus	Anagrelide	0.01	300	16.76	nM	11	Temsirolimus	Anagrelide	0.01	300	22.7387	nM
11	Temsirolimus	Anagrelide	0.03	300	83.91	nM	11	Temsirolimus	Anagrelide	0.03	300	75.8931	nM	11	Temsirolimus	Anagrelide	0.03	300	63.73	nM	11	Temsirolimus	Anagrelide	0.03	300	74.3683	nM	11	Temsirolimus	Anagrelide	0.03	300	23.15	nM	11	Temsirolimus	Anagrelide	0.03	300	27.2048	nM
11	Temsirolimus	Anagrelide	0.1	300	84.74	nM	11	Temsirolimus	Anagrelide	0.1	300	72.1774	nM	11	Temsirolimus	Anagrelide	0.1	300	63.64	nM	11	Temsirolimus	Anagrelide	0.1	300	75.5747	nM	11	Temsirolimus	Anagrelide	0.1	300	24.54	nM	11	Temsirolimus	Anagrelide	0.1	300	26.2684	nM
11	Temsirolimus	Anagrelide	0.3	300	86.44	nM	11	Temsirolimus	Anagrelide	0.3	300	73.9825	nM	11	Temsirolimus	Anagrelide	0.3	300	85.09	nM	11	Temsirolimus	Anagrelide	0.3	300	88.9322	nM	11	Temsirolimus	Anagrelide	0.3	300	32.07	nM	11	Temsirolimus	Anagrelide	0.3	300	40.4071	nM
11	Temsirolimus	Anagrelide	1	300	88.74	nM	11	Temsirolimus	Anagrelide	1	300	79.7515	nM	11	Temsirolimus	Anagrelide	1	300	87.51	nM	11	Temsirolimus	Anagrelide	1	300	91.9456	nM	11	Temsirolimus	Anagrelide	1	300	39.08	nM	11	Temsirolimus	Anagrelide	1	300	41.1994	nM
11	Temsirolimus	Anagrelide	3	300	91.23	nM	11	Temsirolimus	Anagrelide	3	300	83.2749	nM	11	Temsirolimus	Anagrelide	3	300	87.66	nM	11	Temsirolimus	Anagrelide	3	300	92.0484	nM	11	Temsirolimus	Anagrelide	3	300	40.09	nM	11	Temsirolimus	Anagrelide	3	300	44.9812	nM
11	Temsirolimus	Anagrelide	10	300	92.72	nM	11	Temsirolimus	Anagrelide	10	300	87.0837	nM	11	Temsirolimus	Anagrelide	10	300	85.75	nM	11	Temsirolimus	Anagrelide	10	300	92.1494	nM	11	Temsirolimus	Anagrelide	10	300	40.32	nM	11	Temsirolimus	Anagrelide	10	300	49.1272	nM
11	Temsirolimus	Anagrelide	0	1000	84.99	nM	11	Temsirolimus	Anagrelide	0	1000	73.5917	nM	11	Temsirolimus	Anagrelide	0	1000	63.85	nM	11	Temsirolimus	Anagrelide	0	1000	77.7183	nM	11	Temsirolimus	Anagrelide	0	1000	21.13	nM	11	Temsirolimus	Anagrelide	0	1000	23.5631	nM
11	Temsirolimus	Anagrelide	0.01	1000	84.68	nM	11	Temsirolimus	Anagrelide	0.01	1000	75.3038	nM	11	Temsirolimus	Anagrelide	0.01	1000	65.48	nM	11	Temsirolimus	Anagrelide	0.01	1000	78	nM	11	Temsirolimus	Anagrelide	0.01	1000	19.29	nM	11	Temsirolimus	Anagrelide	0.01	1000	24.9318	nM
11	Temsirolimus	Anagrelide	0.03	1000	87.69	nM	11	Temsirolimus	Anagrelide	0.03	1000	77.0035	nM	11	Temsirolimus	Anagrelide	0.03	1000	69.65	nM	11	Temsirolimus	Anagrelide	0.03	1000	77.9185	nM	11	Temsirolimus	Anagrelide	0.03	1000	24.39	nM	11	Temsirolimus	Anagrelide	0.03	1000	27.6491	nM
11	Temsirolimus	Anagrelide	0.1	1000	87.72	nM	11	Temsirolimus	Anagrelide	0.1	1000	76.2839	nM	11	Temsirolimus	Anagrelide	0.1	1000	68.31	nM	11	Temsirolimus	Anagrelide	0.1	1000	78.868	nM	11	Temsirolimus	Anagrelide	0.1	1000	25.22	nM	11	Temsirolimus	Anagrelide	0.1	1000	27.505	nM
11	Temsirolimus	Anagrelide	0.3	1000	90.34	nM	11	Temsirolimus	Anagrelide	0.3	1000	78.6473	nM	11	Temsirolimus	Anagrelide	0.3	1000	87.29	nM	11	Temsirolimus	Anagrelide	0.3	1000	92.1068	nM	11	Temsirolimus	Anagrelide	0.3	1000	35.76	nM	11	Temsirolimus	Anagrelide	0.3	1000	41.9678	nM
11	Temsirolimus	Anagrelide	1	1000	91.41	nM	11	Temsirolimus	Anagrelide	1	1000	79.1002	nM	11	Temsirolimus	Anagrelide	1	1000	90.31	nM	11	Temsirolimus	Anagrelide	1	1000	93.5843	nM	11	Temsirolimus	Anagrelide	1	1000	42.07	nM	11	Temsirolimus	Anagrelide	1	1000	48.3108	nM
11	Temsirolimus	Anagrelide	3	1000	92.76	nM	11	Temsirolimus	Anagrelide	3	1000	84.162	nM	11	Temsirolimus	Anagrelide	3	1000	87.47	nM	11	Temsirolimus	Anagrelide	3	1000	92.1405	nM	11	Temsirolimus	Anagrelide	3	1000	45.25	nM	11	Temsirolimus	Anagrelide	3	1000	51.9445	nM
11	Temsirolimus	Anagrelide	10	1000	93.72	nM	11	Temsirolimus	Anagrelide	10	1000	88.864	nM	11	Temsirolimus	Anagrelide	10	1000	87.3	nM	11	Temsirolimus	Anagrelide	10	1000	93.4763	nM	11	Temsirolimus	Anagrelide	10	1000	48.72	nM	11	Temsirolimus	Anagrelide	10	1000	53.7654	nM
11	Temsirolimus	Anagrelide	0	3000	85.7	nM	11	Temsirolimus	Anagrelide	0	3000	75.6016	nM	11	Temsirolimus	Anagrelide	0	3000	64.53	nM	11	Temsirolimus	Anagrelide	0	3000	77.4242	nM	11	Temsirolimus	Anagrelide	0	3000	21.48	nM	11	Temsirolimus	Anagrelide	0	3000	23.0189	nM
11	Temsirolimus	Anagrelide	0.01	3000	86.53	nM	11	Temsirolimus	Anagrelide	0.01	3000	73.3622	nM	11	Temsirolimus	Anagrelide	0.01	3000	65.34	nM	11	Temsirolimus	Anagrelide	0.01	3000	77.0929	nM	11	Temsirolimus	Anagrelide	0.01	3000	22.78	nM	11	Temsirolimus	Anagrelide	0.01	3000	22.2385	nM
11	Temsirolimus	Anagrelide	0.03	3000	86.04	nM	11	Temsirolimus	Anagrelide	0.03	3000	72.3883	nM	11	Temsirolimus	Anagrelide	0.03	3000	66.44	nM	11	Temsirolimus	Anagrelide	0.03	3000	74.836	nM	11	Temsirolimus	Anagrelide	0.03	3000	28.07	nM	11	Temsirolimus	Anagrelide	0.03	3000	25.2159	nM
11	Temsirolimus	Anagrelide	0.1	3000	87.44	nM	11	Temsirolimus	Anagrelide	0.1	3000	77.0159	nM	11	Temsirolimus	Anagrelide	0.1	3000	64.49	nM	11	Temsirolimus	Anagrelide	0.1	3000	76.976	nM	11	Temsirolimus	Anagrelide	0.1	3000	28.78	nM	11	Temsirolimus	Anagrelide	0.1	3000	28.8336	nM
11	Temsirolimus	Anagrelide	0.3	3000	90.52	nM	11	Temsirolimus	Anagrelide	0.3	3000	77.6734	nM	11	Temsirolimus	Anagrelide	0.3	3000	85.21	nM	11	Temsirolimus	Anagrelide	0.3	3000	90.0058	nM	11	Temsirolimus	Anagrelide	0.3	3000	39.34	nM	11	Temsirolimus	Anagrelide	0.3	3000	44.1608	nM
11	Temsirolimus	Anagrelide	1	3000	89.7	nM	11	Temsirolimus	Anagrelide	1	3000	80.1237	nM	11	Temsirolimus	Anagrelide	1	3000	87.58	nM	11	Temsirolimus	Anagrelide	1	3000	92.245	nM	11	Temsirolimus	Anagrelide	1	3000	42.36	nM	11	Temsirolimus	Anagrelide	1	3000	50.828	nM
11	Temsirolimus	Anagrelide	3	3000	92.89	nM	11	Temsirolimus	Anagrelide	3	3000	85.8492	nM	11	Temsirolimus	Anagrelide	3	3000	87.18	nM	11	Temsirolimus	Anagrelide	3	3000	92.7676	nM	11	Temsirolimus	Anagrelide	3	3000	46.17	nM	11	Temsirolimus	Anagrelide	3	3000	53.3732	nM
11	Temsirolimus	Anagrelide	10	3000	93.25	nM	11	Temsirolimus	Anagrelide	10	3000	85.8058	nM	11	Temsirolimus	Anagrelide	10	3000	87.09	nM	11	Temsirolimus	Anagrelide	10	3000	92.0254	nM	11	Temsirolimus	Anagrelide	10	3000	46.36	nM	11	Temsirolimus	Anagrelide	10	3000	54.3697	nM
11	Temsirolimus	Anagrelide	0	10000	88.98	nM	11	Temsirolimus	Anagrelide	0	10000	79.094	nM	11	Temsirolimus	Anagrelide	0	10000	69.31	nM	11	Temsirolimus	Anagrelide	0	10000	79.1072	nM	11	Temsirolimus	Anagrelide	0	10000	16.79	nM	11	Temsirolimus	Anagrelide	0	10000	26.6246	nM
11	Temsirolimus	Anagrelide	0.01	10000	91.1	nM	11	Temsirolimus	Anagrelide	0.01	10000	80.3842	nM	11	Temsirolimus	Anagrelide	0.01	10000	69.37	nM	11	Temsirolimus	Anagrelide	0.01	10000	81.699	nM	11	Temsirolimus	Anagrelide	0.01	10000	20.47	nM	11	Temsirolimus	Anagrelide	0.01	10000	22.4066	nM
11	Temsirolimus	Anagrelide	0.03	10000	89.51	nM	11	Temsirolimus	Anagrelide	0.03	10000	82.8965	nM	11	Temsirolimus	Anagrelide	0.03	10000	69.45	nM	11	Temsirolimus	Anagrelide	0.03	10000	79.7042	nM	11	Temsirolimus	Anagrelide	0.03	10000	28.51	nM	11	Temsirolimus	Anagrelide	0.03	10000	30.6225	nM
11	Temsirolimus	Anagrelide	0.1	10000	89.51	nM	11	Temsirolimus	Anagrelide	0.1	10000	79.5282	nM	11	Temsirolimus	Anagrelide	0.1	10000	67.08	nM	11	Temsirolimus	Anagrelide	0.1	10000	80.2002	nM	11	Temsirolimus	Anagrelide	0.1	10000	28.29	nM	11	Temsirolimus	Anagrelide	0.1	10000	34.7124	nM
11	Temsirolimus	Anagrelide	0.3	10000	91.78	nM	11	Temsirolimus	Anagrelide	0.3	10000	81.6869	nM	11	Temsirolimus	Anagrelide	0.3	10000	88.8	nM	11	Temsirolimus	Anagrelide	0.3	10000	92.036	nM	11	Temsirolimus	Anagrelide	0.3	10000	39.72	nM	11	Temsirolimus	Anagrelide	0.3	10000	38.6703	nM
11	Temsirolimus	Anagrelide	1	10000	93.17	nM	11	Temsirolimus	Anagrelide	1	10000	84.1806	nM	11	Temsirolimus	Anagrelide	1	10000	90.2	nM	11	Temsirolimus	Anagrelide	1	10000	93.5011	nM	11	Temsirolimus	Anagrelide	1	10000	42.44	nM	11	Temsirolimus	Anagrelide	1	10000	47.1543	nM
11	Temsirolimus	Anagrelide	3	10000	94.61	nM	11	Temsirolimus	Anagrelide	3	10000	87.3256	nM	11	Temsirolimus	Anagrelide	3	10000	89.87	nM	11	Temsirolimus	Anagrelide	3	10000	94.192	nM	11	Temsirolimus	Anagrelide	3	10000	44.63	nM	11	Temsirolimus	Anagrelide	3	10000	52.965	nM
11	Temsirolimus	Anagrelide	10	10000	100.03	nM	11	Temsirolimus	Anagrelide	10	10000	99.9988	nM	11	Temsirolimus	Anagrelide	10	10000	100.01	nM	11	Temsirolimus	Anagrelide	10	10000	100.027	nM	11	Temsirolimus	Anagrelide	10	10000	100.01	nM	11	Temsirolimus	Anagrelide	10	10000	100.019	nM
12	Anagrelide	Sirolimus	0	0	6.17	nM	12	Anagrelide	Sirolimus	0	0	3.82428	nM	12	Anagrelide	Sirolimus	0	0	8.87	nM	12	Anagrelide	Sirolimus	0	0	0.765606	nM	12	Anagrelide	Sirolimus	0	0	−0,31	nM	12	Anagrelide	Sirolimus	0	0	-2.87736	nM
12	Anagrelide	Sirolimus	10	0	7.04	nM	12	Anagrelide	Sirolimus	10	0	-0.728877	nM	12	Anagrelide	Sirolimus	10	0	7.69	nM	12	Anagrelide	Sirolimus	10	0	3.74359	nM	12	Anagrelide	Sirolimus	10	0	−1,28	nM	12	Anagrelide	Sirolimus	10	0	-2.22505	nM
12	Anagrelide	Sirolimus	30	0	69.85	nM	12	Anagrelide	Sirolimus	30	0	44.6041	nM	12	Anagrelide	Sirolimus	30	0	32.64	nM	12	Anagrelide	Sirolimus	30	0	49.5294	nM	12	Anagrelide	Sirolimus	30	0	10.27	nM	12	Anagrelide	Sirolimus	30	0	6.00283	nM
12	Anagrelide	Sirolimus	100	0	85.16	nM	12	Anagrelide	Sirolimus	100	0	58.2574	nM	12	Anagrelide	Sirolimus	100	0	56.74	nM	12	Anagrelide	Sirolimus	100	0	60.9966	nM	12	Anagrelide	Sirolimus	100	0	15.47	nM	12	Anagrelide	Sirolimus	100	0	23.0189	nM
12	Anagrelide	Sirolimus	300	0	82.2	nM	12	Anagrelide	Sirolimus	300	0	70.6204	nM	12	Anagrelide	Sirolimus	300	0	62.89	nM	12	Anagrelide	Sirolimus	300	0	71.8049	nM	12	Anagrelide	Sirolimus	300	0	22.21	nM	12	Anagrelide	Sirolimus	300	0	28.1733	nM
12	Anagrelide	Sirolimus	1000	0	86.2	nM	12	Anagrelide	Sirolimus	1000	0	74.1004	nM	12	Anagrelide	Sirolimus	1000	0	67.19	nM	12	Anagrelide	Sirolimus	1000	0	78.6838	nM	12	Anagrelide	Sirolimus	1000	0	24.1	nM	12	Anagrelide	Sirolimus	1000	0	19.7293	nM
12	Anagrelide	Sirolimus	3000	0	87.35	nM	12	Anagrelide	Sirolimus	3000	0	75.9117	nM	12	Anagrelide	Sirolimus	3000	0	66.95	nM	12	Anagrelide	Sirolimus	3000	0	76.9725	nM	12	Anagrelide	Sirolimus	3000	0	26.49	nM	12	Anagrelide	Sirolimus	3000	0	26.9367	nM
12	Anagrelide	Sirolimus	10000	0	91.58	nM	12	Anagrelide	Sirolimus	10000	0	77.0097	nM	12	Anagrelide	Sirolimus	10000	0	71.36	nM	12	Anagrelide	Sirolimus	10000	0	83.389	nM	12	Anagrelide	Sirolimus	10000	0	24.85	nM	12	Anagrelide	Sirolimus	10000	0	25.7081	nM
12	Anagrelide	Sirolimus	0	0.1	2.89	nM	12	Anagrelide	Sirolimus	0	0.1	1.70898	nM	12	Anagrelide	Sirolimus	0	0.1	13.98	nM	12	Anagrelide	Sirolimus	0	0.1	6.13164	nM	12	Anagrelide	Sirolimus	0	0.1	3.38	nM	12	Anagrelide	Sirolimus	0	0.1	9.70858	nM
12	Anagrelide	Sirolimus	10	0.1	1.04	nM	12	Anagrelide	Sirolimus	10	0.1	1.74	nM	12	Anagrelide	Sirolimus	10	0.1	9.13	nM	12	Anagrelide	Sirolimus	10	0.1	10.2824	nM	12	Anagrelide	Sirolimus	10	0.1	1.3	nM	12	Anagrelide	Sirolimus	10	0.1	2.86935	nM
12	Anagrelide	Sirolimus	30	0.1	65.95	nM	12	Anagrelide	Sirolimus	30	0.1	49.5791	nM	12	Anagrelide	Sirolimus	30	0.1	35.5	nM	12	Anagrelide	Sirolimus	30	0.1	55.7564	nM	12	Anagrelide	Sirolimus	30	0.1	17.47	nM	12	Anagrelide	Sirolimus	30	0.1	9.52049	nM
12	Anagrelide	Sirolimus	100	0.1	80.26	nM	12	Anagrelide	Sirolimus	100	0.1	66.396	nM	12	Anagrelide	Sirolimus	100	0.1	52.04	nM	12	Anagrelide	Sirolimus	100	0.1	64.7275	nM	12	Anagrelide	Sirolimus	100	0.1	19.92	nM	12	Anagrelide	Sirolimus	100	0.1	19.009	nM
12	Anagrelide	Sirolimus	300	0.1	85.24	nM	12	Anagrelide	Sirolimus	300	0.1	71.4144	nM	12	Anagrelide	Sirolimus	300	0.1	64.35	nM	12	Anagrelide	Sirolimus	300	0.1	75.0751	nM	12	Anagrelide	Sirolimus	300	0.1	23.93	nM	12	Anagrelide	Sirolimus	300	0.1	25.512	nM
12	Anagrelide	Sirolimus	1000	0.1	86.57	nM	12	Anagrelide	Sirolimus	1000	0.1	73.4304	nM	12	Anagrelide	Sirolimus	1000	0.1	70.98	nM	12	Anagrelide	Sirolimus	1000	0.1	77.1638	nM	12	Anagrelide	Sirolimus	1000	0.1	29.71	nM	12	Anagrelide	Sirolimus	1000	0.1	27.3129	nM
12	Anagrelide	Sirolimus	3000	0.1	85.93	nM	12	Anagrelide	Sirolimus	3000	0.1	76.0048	nM	12	Anagrelide	Sirolimus	3000	0.1	68.63	nM	12	Anagrelide	Sirolimus	3000	0.1	80.0266	nM	12	Anagrelide	Sirolimus	3000	0.1	25.48	nM	12	Anagrelide	Sirolimus	3000	0.1	23.6472	nM
12	Anagrelide	Sirolimus	10000	0.1	91.35	nM	12	Anagrelide	Sirolimus	10000	0.1	78.3806	nM	12	Anagrelide	Sirolimus	10000	0.1	70.55	nM	12	Anagrelide	Sirolimus	10000	0.1	81.924	nM	12	Anagrelide	Sirolimus	10000	0.1	24.26	nM	12	Anagrelide	Sirolimus	10000	0.1	31.3308	nM
12	Anagrelide	Sirolimus	0	0.3	11.01	nM	12	Anagrelide	Sirolimus	0	0.3	2.62706	nM	12	Anagrelide	Sirolimus	0	0.3	−2,11	nM	12	Anagrelide	Sirolimus	0	0.3	-1.7624	nM	12	Anagrelide	Sirolimus	0	0.3	4.77	nM	12	Anagrelide	Sirolimus	0	0.3	5.79073	nM
12	Anagrelide	Sirolimus	10	0.3	4.6	nM	12	Anagrelide	Sirolimus	10	0.3	-0.834331	nM	12	Anagrelide	Sirolimus	10	0.3	5.19	nM	12	Anagrelide	Sirolimus	10	0.3	-1.12641	nM	12	Anagrelide	Sirolimus	10	0.3	7.87	nM	12	Anagrelide	Sirolimus	10	0.3	6.69516	nM
12	Anagrelide	Sirolimus	30	0.3	68.53	nM	12	Anagrelide	Sirolimus	30	0.3	48.7045	nM	12	Anagrelide	Sirolimus	30	0.3	37.13	nM	12	Anagrelide	Sirolimus	30	0.3	51.3133	nM	12	Anagrelide	Sirolimus	30	0.3	18.15	nM	12	Anagrelide	Sirolimus	30	0.3	17.7364	nM
12	Anagrelide	Sirolimus	100	0.3	80.24	nM	12	Anagrelide	Sirolimus	100	0.3	62.2461	nM	12	Anagrelide	Sirolimus	100	0.3	56.17	nM	12	Anagrelide	Sirolimus	100	0.3	67.2396	nM	12	Anagrelide	Sirolimus	100	0.3	18.05	nM	12	Anagrelide	Sirolimus	100	0.3	21.0459	nM
12	Anagrelide	Sirolimus	300	0.3	85.44	nM	12	Anagrelide	Sirolimus	300	0.3	72.2208	nM	12	Anagrelide	Sirolimus	300	0.3	66.25	nM	12	Anagrelide	Sirolimus	300	0.3	76.992	nM	12	Anagrelide	Sirolimus	300	0.3	25.76	nM	12	Anagrelide	Sirolimus	300	0.3	21.4621	nM
12	Anagrelide	Sirolimus	1000	0.3	86.96	nM	12	Anagrelide	Sirolimus	1000	0.3	74.2555	nM	12	Anagrelide	Sirolimus	1000	0.3	74.17	nM	12	Anagrelide	Sirolimus	1000	0.3	82.7229	nM	12	Anagrelide	Sirolimus	1000	0.3	27.08	nM	12	Anagrelide	Sirolimus	1000	0.3	30.5224	nM
12	Anagrelide	Sirolimus	3000	0.3	87.62	nM	12	Anagrelide	Sirolimus	3000	0.3	75.6512	nM	12	Anagrelide	Sirolimus	3000	0.3	68.63	nM	12	Anagrelide	Sirolimus	3000	0.3	78.9938	nM	12	Anagrelide	Sirolimus	3000	0.3	29.76	nM	12	Anagrelide	Sirolimus	3000	0.3	26.0163	nM
12	Anagrelide	Sirolimus	10000	0.3	90.88	nM	12	Anagrelide	Sirolimus	10000	0.3	79.6833	nM	12	Anagrelide	Sirolimus	10000	0.3	71.88	nM	12	Anagrelide	Sirolimus	10000	0.3	83.2438	nM	12	Anagrelide	Sirolimus	10000	0.3	29.11	nM	12	Anagrelide	Sirolimus	10000	0.3	31.0867	nM
12	Anagrelide	Sirolimus	0	1	7.64	nM	12	Anagrelide	Sirolimus	0	1	11.9567	nM	12	Anagrelide	Sirolimus	0	1	6.58	nM	12	Anagrelide	Sirolimus	0	1	13.9601	nM	12	Anagrelide	Sirolimus	0	1	7.39	nM	12	Anagrelide	Sirolimus	0	1	6.1469	nM
12	Anagrelide	Sirolimus	10	1	5.72	nM	12	Anagrelide	Sirolimus	10	1	-1.9385	nM	12	Anagrelide	Sirolimus	10	1	10.42	nM	12	Anagrelide	Sirolimus	10	1	6.36017	nM	12	Anagrelide	Sirolimus	10	1	7.77	nM	12	Anagrelide	Sirolimus	10	1	7.43151	nM
12	Anagrelide	Sirolimus	30	1	69.46	nM	12	Anagrelide	Sirolimus	30	1	48.6114	nM	12	Anagrelide	Sirolimus	30	1	43.17	nM	12	Anagrelide	Sirolimus	30	1	56.4154	nM	12	Anagrelide	Sirolimus	30	1	18.09	nM	12	Anagrelide	Sirolimus	30	1	15.4433	nM
12	Anagrelide	Sirolimus	100	1	82.62	nM	12	Anagrelide	Sirolimus	100	1	67.0039	nM	12	Anagrelide	Sirolimus	100	1	64.56	nM	12	Anagrelide	Sirolimus	100	1	71.3531	nM	12	Anagrelide	Sirolimus	100	1	23.69	nM	12	Anagrelide	Sirolimus	100	1	22.8068	nM
12	Anagrelide	Sirolimus	300	1	86.39	nM	12	Anagrelide	Sirolimus	300	1	71.4454	nM	12	Anagrelide	Sirolimus	300	1	71.15	nM	12	Anagrelide	Sirolimus	300	1	77.775	nM	12	Anagrelide	Sirolimus	300	1	21.11	nM	12	Anagrelide	Sirolimus	300	1	31.3988	nM
12	Anagrelide	Sirolimus	1000	1	87.05	nM	12	Anagrelide	Sirolimus	1000	1	78.4054	nM	12	Anagrelide	Sirolimus	1000	1	72.53	nM	12	Anagrelide	Sirolimus	1000	1	81.5325	nM	12	Anagrelide	Sirolimus	1000	1	31.68	nM	12	Anagrelide	Sirolimus	1000	1	30.7625	nM
12	Anagrelide	Sirolimus	3000	1	86.41	nM	12	Anagrelide	Sirolimus	3000	1	75.1115	nM	12	Anagrelide	Sirolimus	3000	1	72.58	nM	12	Anagrelide	Sirolimus	3000	1	80.7406	nM	12	Anagrelide	Sirolimus	3000	1	26.32	nM	12	Anagrelide	Sirolimus	3000	1	30.8266	nM
12	Anagrelide	Sirolimus	10000	1	90.16	nM	12	Anagrelide	Sirolimus	10000	1	80.4401	nM	12	Anagrelide	Sirolimus	10000	1	75.56	nM	12	Anagrelide	Sirolimus	10000	1	86.0446	nM	12	Anagrelide	Sirolimus	10000	1	28.62	nM	12	Anagrelide	Sirolimus	10000	1	30.6705	nM
12	Anagrelide	Sirolimus	0	3	15.38	nM	12	Anagrelide	Sirolimus	0	3	10.35	nM	12	Anagrelide	Sirolimus	0	3	5.93	nM	12	Anagrelide	Sirolimus	0	3	8.51083	nM	12	Anagrelide	Sirolimus	0	3	17.15	nM	12	Anagrelide	Sirolimus	0	3	10.1528	nM
12	Anagrelide	Sirolimus	10	3	7.55	nM	12	Anagrelide	Sirolimus	10	3	1.21273	nM	12	Anagrelide	Sirolimus	10	3	15.59	nM	12	Anagrelide	Sirolimus	10	3	12.6439	nM	12	Anagrelide	Sirolimus	10	3	11.35	nM	12	Anagrelide	Sirolimus	10	3	10.2328	nM
12	Anagrelide	Sirolimus	30	3	68.23	nM	12	Anagrelide	Sirolimus	30	3	53.9027	nM	12	Anagrelide	Sirolimus	30	3	53.01	nM	12	Anagrelide	Sirolimus	30	3	55.0105	nM	12	Anagrelide	Sirolimus	30	3	26.96	nM	12	Anagrelide	Sirolimus	30	3	21.6542	nM
12	Anagrelide	Sirolimus	100	3	82.73	nM	12	Anagrelide	Sirolimus	100	3	65.9308	nM	12	Anagrelide	Sirolimus	100	3	68.81	nM	12	Anagrelide	Sirolimus	100	3	77.4295	nM	12	Anagrelide	Sirolimus	100	3	29.72	nM	12	Anagrelide	Sirolimus	100	3	27.2409	nM
12	Anagrelide	Sirolimus	300	3	86.55	nM	12	Anagrelide	Sirolimus	300	3	72.289	nM	12	Anagrelide	Sirolimus	300	3	79.63	nM	12	Anagrelide	Sirolimus	300	3	85.1322	nM	12	Anagrelide	Sirolimus	300	3	28.14	nM	12	Anagrelide	Sirolimus	300	3	33.88	nM
12	Anagrelide	Sirolimus	1000	3	87.99	nM	12	Anagrelide	Sirolimus	1000	3	75.645	nM	12	Anagrelide	Sirolimus	1000	3	81.07	nM	12	Anagrelide	Sirolimus	1000	3	88.6541	nM	12	Anagrelide	Sirolimus	1000	3	27.6	nM	12	Anagrelide	Sirolimus	1000	3	36.4932	nM
12	Anagrelide	Sirolimus	3000	3	87.87	nM	12	Anagrelide	Sirolimus	3000	3	77.8347	nM	12	Anagrelide	Sirolimus	3000	3	78.07	nM	12	Anagrelide	Sirolimus	3000	3	85.3466	nM	12	Anagrelide	Sirolimus	3000	3	29.67	nM	12	Anagrelide	Sirolimus	3000	3	31.8951	nM
12	Anagrelide	Sirolimus	10000	3	90.41	nM	12	Anagrelide	Sirolimus	10000	3	81.4884	nM	12	Anagrelide	Sirolimus	10000	3	83.85	nM	12	Anagrelide	Sirolimus	10000	3	88.2236	nM	12	Anagrelide	Sirolimus	10000	3	38.03	nM	12	Anagrelide	Sirolimus	10000	3	36.6773	nM
12	Anagrelide	Sirolimus	0	10	23.55	nM	12	Anagrelide	Sirolimus	0	10	20.0643	nM	12	Anagrelide	Sirolimus	0	10	20.6	nM	12	Anagrelide	Sirolimus	0	10	31.1229	nM	12	Anagrelide	Sirolimus	0	10	22.77	nM	12	Anagrelide	Sirolimus	0	10	25.1038	nM
12	Anagrelide	Sirolimus	10	10	23.57	nM	12	Anagrelide	Sirolimus	10	10	16.5967	nM	12	Anagrelide	Sirolimus	10	10	21.3	nM	12	Anagrelide	Sirolimus	10	10	34.5279	nM	12	Anagrelide	Sirolimus	10	10	21.88	nM	12	Anagrelide	Sirolimus	10	10	23.1629	nM
12	Anagrelide	Sirolimus	30	10	80.42	nM	12	Anagrelide	Sirolimus	30	10	58.7971	nM	12	Anagrelide	Sirolimus	30	10	63.85	nM	12	Anagrelide	Sirolimus	30	10	72.6375	nM	12	Anagrelide	Sirolimus	30	10	29.77	nM	12	Anagrelide	Sirolimus	30	10	33.1476	nM
12	Anagrelide	Sirolimus	100	10	83.78	nM	12	Anagrelide	Sirolimus	100	10	69.2991	nM	12	Anagrelide	Sirolimus	100	10	78.71	nM	12	Anagrelide	Sirolimus	100	10	84.3758	nM	12	Anagrelide	Sirolimus	100	10	32.11	nM	12	Anagrelide	Sirolimus	100	10	40.275	nM
12	Anagrelide	Sirolimus	300	10	89.19	nM	12	Anagrelide	Sirolimus	300	10	81.6063	nM	12	Anagrelide	Sirolimus	300	10	85.48	nM	12	Anagrelide	Sirolimus	300	10	89.6001	nM	12	Anagrelide	Sirolimus	300	10	35.19	nM	12	Anagrelide	Sirolimus	300	10	38.5022	nM
12	Anagrelide	Sirolimus	1000	10	92.33	nM	12	Anagrelide	Sirolimus	1000	10	76.2529	nM	12	Anagrelide	Sirolimus	1000	10	88.33	nM	12	Anagrelide	Sirolimus	1000	10	91.7313	nM	12	Anagrelide	Sirolimus	1000	10	39.05	nM	12	Anagrelide	Sirolimus	1000	10	46.3619	nM
12	Anagrelide	Sirolimus	3000	10	90.9	nM	12	Anagrelide	Sirolimus	3000	10	81.7924	nM	12	Anagrelide	Sirolimus	3000	10	86.34	nM	12	Anagrelide	Sirolimus	3000	10	90.2804	nM	12	Anagrelide	Sirolimus	3000	10	38.06	nM	12	Anagrelide	Sirolimus	3000	10	42.6681	nM
12	Anagrelide	Sirolimus	10000	10	94.26	nM	12	Anagrelide	Sirolimus	10000	10	81.966	nM	12	Anagrelide	Sirolimus	10000	10	88.96	nM	12	Anagrelide	Sirolimus	10000	10	91.2388	nM	12	Anagrelide	Sirolimus	10000	10	42.13	nM	12	Anagrelide	Sirolimus	10000	10	47.9947	nM
12	Anagrelide	Sirolimus	0	30	16.33	nM	12	Anagrelide	Sirolimus	0	30	16.2741	nM	12	Anagrelide	Sirolimus	0	30	19.19	nM	12	Anagrelide	Sirolimus	0	30	19.9675	nM	12	Anagrelide	Sirolimus	0	30	22.16	nM	12	Anagrelide	Sirolimus	0	30	22.6027	nM
12	Anagrelide	Sirolimus	10	30	24.86	nM	12	Anagrelide	Sirolimus	10	30	13.4206	nM	12	Anagrelide	Sirolimus	10	30	21.6	nM	12	Anagrelide	Sirolimus	10	30	20.0312	nM	12	Anagrelide	Sirolimus	10	30	21.07	nM	12	Anagrelide	Sirolimus	10	30	17.2361	nM
12	Anagrelide	Sirolimus	30	30	75.82	nM	12	Anagrelide	Sirolimus	30	30	58.5738	nM	12	Anagrelide	Sirolimus	30	30	63.11	nM	12	Anagrelide	Sirolimus	30	30	66.4441	nM	12	Anagrelide	Sirolimus	30	30	22.96	nM	12	Anagrelide	Sirolimus	30	30	32.4353	nM
12	Anagrelide	Sirolimus	100	30	84.89	nM	12	Anagrelide	Sirolimus	100	30	70.7072	nM	12	Anagrelide	Sirolimus	100	30	79.2	nM	12	Anagrelide	Sirolimus	100	30	82.5086	nM	12	Anagrelide	Sirolimus	100	30	27.32	nM	12	Anagrelide	Sirolimus	100	30	36.1731	nM
12	Anagrelide	Sirolimus	300	30	89.28	nM	12	Anagrelide	Sirolimus	300	30	74.3423	nM	12	Anagrelide	Sirolimus	300	30	83.36	nM	12	Anagrelide	Sirolimus	300	30	86.8276	nM	12	Anagrelide	Sirolimus	300	30	35.72	nM	12	Anagrelide	Sirolimus	300	30	40.6832	nM
12	Anagrelide	Sirolimus	1000	30	92.12	nM	12	Anagrelide	Sirolimus	1000	30	79.2987	nM	12	Anagrelide	Sirolimus	1000	30	87.92	nM	12	Anagrelide	Sirolimus	1000	30	90.3619	nM	12	Anagrelide	Sirolimus	1000	30	34.35	nM	12	Anagrelide	Sirolimus	1000	30	41.0754	nM
12	Anagrelide	Sirolimus	3000	30	89.72	nM	12	Anagrelide	Sirolimus	3000	30	78.7838	nM	12	Anagrelide	Sirolimus	3000	30	85.22	nM	12	Anagrelide	Sirolimus	3000	30	89.6373	nM	12	Anagrelide	Sirolimus	3000	30	33.77	nM	12	Anagrelide	Sirolimus	3000	30	42.0398	nM
12	Anagrelide	Sirolimus	10000	30	93.54	nM	12	Anagrelide	Sirolimus	10000	30	83.2005	nM	12	Anagrelide	Sirolimus	10000	30	88.24	nM	12	Anagrelide	Sirolimus	10000	30	91.2671	nM	12	Anagrelide	Sirolimus	10000	30	35.87	nM	12	Anagrelide	Sirolimus	10000	30	46.7821	nM
12	Anagrelide	Sirolimus	0	100	30.78	nM	12	Anagrelide	Sirolimus	0	100	29.8157	nM	12	Anagrelide	Sirolimus	0	100	32.41	nM	12	Anagrelide	Sirolimus	0	100	47.7915	nM	12	Anagrelide	Sirolimus	0	100	24.55	nM	12	Anagrelide	Sirolimus	0	100	27.3249	nM
12	Anagrelide	Sirolimus	10	100	29.76	nM	12	Anagrelide	Sirolimus	10	100	33.0786	nM	12	Anagrelide	Sirolimus	10	100	34.72	nM	12	Anagrelide	Sirolimus	10	100	42.8683	nM	12	Anagrelide	Sirolimus	10	100	22.4	nM	12	Anagrelide	Sirolimus	10	100	23.6232	nM
12	Anagrelide	Sirolimus	30	100	83.57	nM	12	Anagrelide	Sirolimus	30	100	64.4792	nM	12	Anagrelide	Sirolimus	30	100	71.14	nM	12	Anagrelide	Sirolimus	30	100	78.6785	nM	12	Anagrelide	Sirolimus	30	100	26.24	nM	12	Anagrelide	Sirolimus	30	100	32.7635	nM
12	Anagrelide	Sirolimus	100	100	88.06	nM	12	Anagrelide	Sirolimus	100	100	77.8161	nM	12	Anagrelide	Sirolimus	100	100	83.11	nM	12	Anagrelide	Sirolimus	100	100	87.5398	nM	12	Anagrelide	Sirolimus	100	100	31.32	nM	12	Anagrelide	Sirolimus	100	100	41.7957	nM
12	Anagrelide	Sirolimus	300	100	92.74	nM	12	Anagrelide	Sirolimus	300	100	83.064	nM	12	Anagrelide	Sirolimus	300	100	87.44	nM	12	Anagrelide	Sirolimus	300	100	91.1272	nM	12	Anagrelide	Sirolimus	300	100	38.65	nM	12	Anagrelide	Sirolimus	300	100	42.1559	nM
12	Anagrelide	Sirolimus	1000	100	93.31	nM	12	Anagrelide	Sirolimus	1000	100	86.4696	nM	12	Anagrelide	Sirolimus	1000	100	90.27	nM	12	Anagrelide	Sirolimus	1000	100	92.3283	nM	12	Anagrelide	Sirolimus	1000	100	41.59	nM	12	Anagrelide	Sirolimus	1000	100	46.4179	nM
12	Anagrelide	Sirolimus	3000	100	93.38	nM	12	Anagrelide	Sirolimus	3000	100	85.8368	nM	12	Anagrelide	Sirolimus	3000	100	89.05	nM	12	Anagrelide	Sirolimus	3000	100	91.6746	nM	12	Anagrelide	Sirolimus	3000	100	42.44	nM	12	Anagrelide	Sirolimus	3000	100	48.5029	nM
12	Anagrelide	Sirolimus	10000	100	100	nM	12	Anagrelide	Sirolimus	10000	100	100.011	nM	12	Anagrelide	Sirolimus	10000	100	100	nM	12	Anagrelide	Sirolimus	10000	100	100.019	nM	12	Anagrelide	Sirolimus	10000	100	100.01	nM	12	Anagrelide	Sirolimus	10000	100	99.9912	nM
